# Multimodal sensory overload in dopamine-deficient larval zebrafish leads to paradoxical kinesia

**DOI:** 10.1101/2025.06.30.662454

**Authors:** Krishnashish Bose, Karnika Bhardwaj, Su Guo

## Abstract

Paradoxical kinesia—the temporary alleviation of motor deficits by powerful, urgent stimuli in Parkinson’s disease (PD)—remains poorly understood at the neural circuit level. Through chemo-genetic ablation of tyrosine hydroxylase-expressing neurons in larval zebrafish and brain-wide calcium imaging under head-fixed, tail-free conditions, we uncovered a neural mechanism underlying this phenomenon. While catecholamine (CA)-deficient larvae exhibited severe locomotor deficits during free swimming, they showed paradoxical recovery of tail movements during whole-brain neural activity imaging. This locomotor recovery was accompanied by a significantly increased number of active neurons in the midbrain and hindbrain, but with reduced firing rates. Further analyses across 2158 anatomically defined regions allowed us to uncover a subset of regions, genes, and neurotransmitter types. GABAergic neurons were found to primarily account for the hyperactivity in the hindbrain, while glutamatergic neurons accounted for the hyperactivity in the midbrain. Hierarchical clustering of neuronal activity with tail movements revealed distinct motor- and non-motor-associated hyperactive clusters in the hindbrain and midbrain, respectively. We identified the Mesencephalic Locomotor Region (MLR) sandwiched between these domains, with enhanced glutamatergic firing rate and cholinergic activation. Furthermore, we found that Telencephalic corticotropin-releasing factor b (crhb) expressing neurons play a crucial role in mediating stress-response to the tectum, which in turn triggers a cascade of neuronal hyperactivity downstream via MLR. These findings reveal a neural mechanism that links stress-induced sensory processing with motor control systems in the absence of regulatory feedback from catecholaminergic neurons, suggesting a direct, unmodulated pathway that bypasses typical inhibitory controls.

## Supplementary Tables 1 to 14 for "Multimodal sensory overload in dopamine-deficient larval zebrafish leads to paradoxical kinesia"

### Sheet: Table1
Supplementary Table 1: Grouping of Brain Regions Identified in Z-Brain Atlas for Analysis of CA Neuron Loss Induced by NTR-MTZ Cytotoxicity
Dien Post. Tuberculum	002 Diencephalon Anterior group of the posterior tubercular vmat2 neurons	007 Diencephalon Dopaminergic Cluster 1 ventral thalamic and periventricular posterior tubercular DA neurons	008 Diencephalon Dopaminergic Cluster 2 posterior tuberculum
	010 Diencephalon Dopaminergic Cluster 45 posterior tuberculum and hypothalamus	042 Diencephalon Migrated Posterior Tubercular Area (M2)	058 Diencephalon Posterior Tuberculum
Dien Preoptic	003 Diencephalon Anterior preoptic dopaminergic cluster	050 Diencephalon Oxtl Cluster 1 in Preoptic Area	060 Diencephalon Preoptic Area
	061 Diencephalon Preoptic Otpb Cluster	062 Diencephalon Preoptic area Vglut2 cluster	063 Diencephalon Preoptic area posterior dopaminergic cluster
Dien Pretec Dopam	065 Diencephalon Pretectal dopaminergic cluster
Dien Caudal Hypothal	005 Diencephalon Caudal Hypothalamus	012 Diencephalon Dopaminergic Cluster 7 Caudal Hypothalamus	016 Diencephalon Hypothalamus Caudal Hypothalamus Neural Cluster
Dien Interm Hypothal	006 Diencephalon Diffuse Nucleus of the Intermediate Hypothalamus	017 Diencephalon Hypothalamus Intermediate Hypothalamus Neural Cluster	035 Diencephalon Intermediate Hypothalamus
Dien Hypothalamus	009 Diencephalon Dopaminergic Cluster 3 hypothalamus	011 Diencephalon Dopaminergic Cluster 6 hypothalamus	018 Diencephalon Hypothalamus 6.7FRhcrtR-Gal4 cluster 1
	019 Diencephalon Hypothalamus 6.7FRhcrtR-Gal4 cluster 2	020 Diencephalon Hypothalamus Gad1b Cluster 1	021 Diencephalon Hypothalamus Gad1b Cluster 2
	022 Diencephalon Hypothalamus Gad1b Cluster 3 Sparse	023 Diencephalon Hypothalamus Hcrt Neurons	024 Diencephalon Hypothalamus Olig2 cluster
	025 Diencephalon Hypothalamus Olig2 cluster 2	026 Diencephalon Hypothalamus Qrfp neuron cluster	027 Diencephalon Hypothalamus Vglut2 Cluster 1
	028 Diencephalon Hypothalamus Vglut2 Cluster 2	029 Diencephalon Hypothalamus Vglut2 Cluster 3	030 Diencephalon Hypothalamus Vglut2 Cluster 4
	031 Diencephalon Hypothalamus Vglut2 Cluster 5	032 Diencephalon Hypothalamus Vglut2 Cluster 6	033 Diencephalon Hypothalamus s1181t Cluster
	053 Diencephalon Oxtl Cluster 4 sparse in hypothalamus	074 Diencephalon Rostral Hypothalamus
Tel Subpalli	286 Telencephalon Subpallial Gad1b cluster	287 Telencephalon Subpallial Otpb Cluster 2	288 Telencephalon Subpallial Otpb strip
	289 Telencephalon Subpallial Vglut2 Cluster	290 Telencephalon Subpallial dopaminergic cluster	291 Telencephalon Subpallium
Tel Olfac Bulb Dopam	280 Telencephalon Olfactory bulb dopaminergic neuron areas
Rho Locus Core	183 Rhombencephalon Locus Coreuleus	206 Rhombencephalon Otpb Cluster 2 locus coeruleus
Rho Cerebell	130 Rhombencephalon Cerebelluar-Vglut2 enriched areas	131 Rhombencephalon Cerebellum	132 Rhombencephalon Cerebellum Gad1b Enriched Areas
	133 Rhombencephalon Corpus Cerebelli	182 Rhombencephalon Lobus caudalis cerebelli	204 Rhombencephalon Olig2 enriched areas in cerebellum
	241 Rhombencephalon Valvula Cerebelli
Rho Noradrendergic	200 Rhombencephalon Noradrendergic neurons of the Interfascicular and Vagal areas
Tel Pallium	283 Telencephalon Pallium

### Sheet: Table2
Supplementary Table 2: Detailed List of 2158 Anatomical Groups Identified from Z-Brain (1-294) and mapZebrain (295-408), including various mask combinations
Diencephalon
Die Anterior group of the posterior tubercular vmat2 neurons
Die Anterior preoptic dopaminergic cluster
Die Anterior pretectum cluster of vmat2 Neurons
Die Caudal Hypothalamus
Die Diffuse Nucleus of the Intermediate Hypothalamus
Die Dopaminergic Cluster 1 ventral thalamic and periventricular posterior tubercular DA neurons
Die Dopaminergic Cluster 2 posterior tuberculum
Die Dopaminergic Cluster 3 hypothalamus
Die Dopaminergic Cluster 45 posterior tuberculum and hypothalamus
Die Dopaminergic Cluster 6 hypothalamus
Die Dopaminergic Cluster 7 Caudal Hypothalamus
Die Dorsal Thalamus
Die Eminentia Thalami
Die Habenula
Die Hypothalamus Caudal Hypothalamus Neural Cluster
Die Hypothalamus Intermediate Hypothalamus Neural Cluster
Die Hypothalamus 6.7FRhcrtR-Gal4 cluster 1
Die Hypothalamus 6.7FRhcrtR-Gal4 cluster 2
Die Hypothalamus Gad1b Cluster 1
Die Hypothalamus Gad1b Cluster 2
Die Hypothalamus Gad1b Cluster 3 Sparse
Die Hypothalamus Hcrt Neurons
Die Hypothalamus Olig2 cluster
Die Hypothalamus Olig2 cluster 2
Die Hypothalamus Qrfp neuron cluster
Die Hypothalamus Vglut2 Cluster 1
Die Hypothalamus Vglut2 Cluster 2
Die Hypothalamus Vglut2 Cluster 3
Die Hypothalamus Vglut2 Cluster 4
Die Hypothalamus Vglut2 Cluster 5
Die Hypothalamus Vglut2 Cluster 6
Die Hypothalamus s1181t Cluster
Die Hypothamic VentroLateral VMAT cluster
Die Intermediate Hypothalamus
Die Isl1 cluster 1
Die Isl1 cluster 2
Die Isl1 cluster 3
Die Left Habenula Vglut2 Cluster
Die Medial vglut2 cluster
Die Migrated Area of the Pretectum (M1)
Die Migrated Posterior Tubercular Area (M2)
Die Olig2 Band
Die Olig2 Band 2
Die Optic Chiasm
Die Otpb Cluster 1
Die Otpb Cluster 2
Die Otpb Cluster 3
Die Otpb Cluster 4
Die Oxtl Cluster 1 in Preoptic Area
Die Oxtl Cluster 2
Die Oxtl Cluster 3
Die Oxtl Cluster 4 sparse in hypothalamus
Die Oxtl Cluster 5
Die Pineal
Die Pineal Vmat2 cluster
Die Pituitary
Die Posterior Tuberculum
Die Postoptic Commissure
Die Preoptic Area
Die Preoptic Otpb Cluster
Die Preoptic area Vglut2 cluster
Die Preoptic area posterior dopaminergic cluster
Die Pretectal Gad1b Cluster
Die Pretectal dopaminergic cluster
Die Pretectum
Die Retinal Arborization Field 1 (AF1, Approximate Location)
Die Retinal Arborization Field 2 (AF2, Approximate Location)
Die Retinal Arborization Field 3 (AF3)
Die Retinal Arborization Field 4 (AF4)
Die Retinal Arborization Field 5 (AF5)
Die Retinal Arborization Field 6 (AF6)
Die Right Habenula Vglut2 Cluster
Die Rostral Hypothalamus
Die Torus Lateralis
Die Ventral Thalamus
Ganglia Anterior Lateral Line Ganglion
Ganglia Eyes
Ganglia Facial Sensory Ganglion
Ganglia Facial glossopharyngeal ganglion
Ganglia Lateral Line Neuromast D1
Ganglia Lateral Line Neuromast D2
Ganglia Lateral Line Neuromast N
Ganglia Lateral Line Neuromast O1
Ganglia Lateral Line Neuromast OC1
Ganglia Lateral Line Neuromast SO1
Ganglia Lateral Line Neuromast SO2
Ganglia Lateral Line Neuromast SO3
Ganglia Olfactory Epithelium
Ganglia Posterior Lateral Line Ganglia
Ganglia Statoacoustic Ganglion
Ganglia Trigeminal Ganglion
Ganglia Vagal Ganglia
Mesencephalon
Mes Isl1 cluster of the mesencephalic region
Mes Medial Tectal Band
Mes NucMLF (nucleus of the medial longitudinal fascicle)
Mes Oculomotor Nucleus nIII
Mes Otpb Cluster
Mes Oxtl Cluster Sparse
Mes Ptf1a Cluster
Mes Retinal Arborization Field 7 (AF7)
Mes Retinal Arborization Field 8 (AF8)
Mes Retinal Arborization Field 9 (AF9)
Mes Sparse 6.7FRhcrtR cluster
Mes Tectum Stratum Periventriculare
Mes Tecum Neuropil
Mes Tegmentum
Mes Torus Longitudinalis
Mes Torus Semicircularis
Mes Vglut2 cluster 1
Mes Vmat2 cluster of paraventricular organ
Mes Vmat2 cluster2
Rhombencephalon
Rho 6.7FDhcrtR-Gal4 Cluster 1
Rho 6.7FDhcrtR-Gal4 Cluster 2 Sparse
Rho 6.7FDhcrtR-Gal4 Cluster 3
Rho 6.7FDhcrtR-Gal4 Cluster 4
Rho 6.7FDhcrtR-Gal4 Cluster 5
Rho 6.7FDhcrtR-Gal4 Stripe 1
Rho 6.7FDhcrtR-Gal4 Stripe 2
Rho 6.7FDhcrtR-Gal4 Stripe 3
Rho 6.7FDhcrtR-Gal4 Stripe 4
Rho Anterior Cluster of nV Trigeminal Motorneurons
Rho Area Postrema
Rho CaD
Rho CaV
Rho Caudal Ventral Cluster Labelled by Spinal Backfills
Rho Cerebellar Neuropil 1
Rho Cerebelluar-Vglut2 enriched areas
Rho Cerebellum
Rho Cerebellum Gad1b Enriched Areas
Rho Corpus Cerebelli
Rho Eminentia Granularis
Rho Gad1b Cluster 1
Rho Gad1b Cluster 10
Rho Gad1b Cluster 11
Rho Gad1b Cluster 12
Rho Gad1b Cluster 13
Rho Gad1b Cluster 14
Rho Gad1b Cluster 15
Rho Gad1b Cluster 16
Rho Gad1b Cluster 17
Rho Gad1b Cluster 18
Rho Gad1b Cluster 19
Rho Gad1b Cluster 2
Rho Gad1b Cluster 20
Rho Gad1b Cluster 3
Rho Gad1b Cluster 4
Rho Gad1b Cluster 5
Rho Gad1b Cluster 6
Rho Gad1b Cluster 7
Rho Gad1b Cluster 8
Rho Gad1b Cluster 9
Rho Gad1b Stripe 1
Rho Gad1b Stripe 2
Rho Gad1b Stripe 3
Rho Glyt2 Cluster 1
Rho Glyt2 Cluster 10
Rho Glyt2 Cluster 11
Rho Glyt2 Cluster 12
Rho Glyt2 Cluster 13
Rho Glyt2 Cluster 14
Rho Glyt2 Cluster 2
Rho Glyt2 Cluster 3
Rho Glyt2 Cluster 4
Rho Glyt2 Cluster 5
Rho Glyt2 Cluster 6
Rho Glyt2 Cluster 7
Rho Glyt2 Cluster 8
Rho Glyt2 Cluster 9
Rho Glyt2 Stripe 1
Rho Glyt2 Stripe 2
Rho Glyt2 Stripe 3
Rho Inferior Olive
Rho Interpeduncular Nucleus
Rho Isl1 Cluster 1
Rho Isl1 Cluster 2
Rho Isl1 Cluster 3
Rho Isl1 Stripe 1
Rho Lateral Reticular Nucleus
Rho Lobus caudalis cerebelli
Rho Locus Coreuleus
Rho Mauthner
Rho Mauthner Cell Axon Cap
Rho Medial Vestibular Nucleus
Rho MiD2
Rho MiD3
Rho MiM1
Rho MiR1
Rho MiR2
Rho MiT
Rho MiV1
Rho MiV2
Rho Neuropil Region 2
Rho Neuropil Region 3
Rho Neuropil Region 4
Rho Neuropil Region 5
Rho Neuropil Region 6
Rho Noradrendergic neurons of the Interfascicular and Vagal areas
Rho Oculomotor Nucleus nIV
Rho Olig2 Cluster
Rho Olig2 Stripe
Rho Olig2 enriched areas in cerebellum
Rho Otpb Cluster 1
Rho Otpb Cluster 2 locus coeruleus
Rho Otpb Cluster 3
Rho Otpb Cluster 4
Rho Otpb Cluster 5
Rho Otpb Cluster 6
Rho Oxtl Cluster 1 Sparse
Rho Oxtl Cluster 2 Near MC axon cap
Rho Posterior Cluster of nV Trigeminal Motorneurons
Rho Ptf1a Cluster 1
Rho Ptf1a Stripe
Rho Qrfp neuron cluster sparse
Rho Raphe Inferior
Rho Raphe Superior
Rho Rhombomere 1
Rho Rhombomere 2
Rho Rhombomere 3
Rho Rhombomere 4
Rho Rhombomere 5
Rho Rhombomere 6
Rho Rhombomere 7
Rho RoL-R1
Rho RoL2
Rho RoL3
Rho RoM1
Rho RoM2
Rho RoM3
Rho RoV3
Rho S1181t Cluster
Rho Small cluster of TH stained neurons
Rho Spinal Backfill Vestibular Population
Rho Spiral Fiber Neuron Anterior cluster
Rho Spiral Fiber Neuron Posterior cluster
Rho Tangential Vestibular Nucleus
Rho VII Facial Motor and octavolateralis efferent neurons
Rho VII' Facial Motor and octavolateralis efferent neurons
Rho Valvula Cerebelli
Rho Ventrolateral population of serotonergic neurons
Rho Vglut2 Stripe 1
Rho Vglut2 Stripe 2
Rho Vglut2 Stripe 3
Rho Vglut2 Stripe 4
Rho Vglut2 cluster 1
Rho Vglut2 cluster 2
Rho Vglut2 cluster 3
Rho Vglut2 cluster 4
Rho Vmat2 Cluster 1
Rho Vmat2 Cluster 2
Rho Vmat2 Cluster 3
Rho Vmat2 Cluster 4
Rho Vmat2 Cluster 5
Rho Vmat2 Stripe1
Rho Vmat2 Stripe2
Rho Vmat2 Stripe3
Rho X Vagus motorneuron cluster
Spinal Cord
Spinal Cord 6.7FDhcrtR-Gal4 Stripe
Spinal Cord Dorsal Sparse Isl1 cluster
Spinal Cord Gad1b Stripe 1
Spinal Cord Gad1b Stripe 2
Spinal Cord Glyt2 Stripe
Spinal Cord Isl1 stripe motorneurons
Spinal Cord Neurons with descending projections labelled by spinal backfills
Spinal Cord Neuropil Region
Spinal Cord Olig2 Stripe
Spinal Cord Vglut2 Stripe 1
Spinal Cord Vglut2 Stripe 2
Spinal Cord Vglut2 Stripe 3
Spinal Cord Vmat2 Stripe1
Spinal Cord Vmat2 Stripe2
Telencephalon
Tel Anterior Commisure
Tel Isl1 cluster 1
Tel Isl1 cluster 2
Tel Olfactory Bulb
Tel Olfactory bulb dopaminergic neuron areas
Tel Olig2 Cluster
Tel Optic Commissure
Tel Pallium
Tel Postoptic Commissure
Tel S1181t Cluster
Tel Subpallial Gad1b cluster
Tel Subpallial Otpb Cluster 2
Tel Subpallial Otpb strip
Tel Subpallial Vglut2 Cluster
Tel Subpallial dopaminergic cluster
Tel Subpallium
Tel Telencephalic Migrated Area 4 (M4)
Tel Vglut2 rind
Tel Vmat2 cluster
abducens motor nucleus
anterior (dorsal) trigeminal motor nucleus
anterior cholinergic domain
anterior lateral line ganglion
area postrema
caudal hypothalamus
cerebellum
diffuse nucleus of the inferior lobe
dorsal habenula
dorsal telencephalon (pallium)
dorsal thalamus proper
eminentia thalami
eminentia thalami (remaining)
epiphysis
facial motor nucleus
gabaergic domain
glossopharyngeal ganglion
glutamatergic domain
habenula
hypothalamus
inferior dorsal medulla oblongata
inferior dorsal medulla oblongata stripe 1
inferior dorsal medulla oblongata stripe 2&3
inferior dorsal medulla oblongata stripe 4
inferior dorsal medulla oblongata stripe 5
inferior medulla oblongata
inferior olive
inferior raphe
inferior ventral medulla oblongata (entire)
inferior ventral medulla oblongata (remaining)
intermediate dorsal medulla oblongata
intermediate dorsal medulla oblongata stripe 1
intermediate dorsal medulla oblongata stripe 2&3
intermediate dorsal medulla oblongata stripe 4
intermediate dorsal medulla oblongata stripe 5
intermediate hypothalamus (entire)
intermediate hypothalamus (remaining)
intermediate medulla oblongata
intermediate ventral medulla oblongata (entire)
intermediate ventral medulla oblongata (remaining)
interpeduncular nucleus
lateral reticular nucleus
lateral tegmentum
locus coeruleus
medial octavolateralis nucleus
medial tegmentum (entire)
medial tegmentum (remaining)
medulla oblongata
mesencephalon (midbrain)
midbrain
nucleus isthmi
nucleus of the medial longitudinal fascicle (pretectum, basal part)
octaval ganglion
oculomotor nucleus
olfactory bulb
olfactory epithelium
peripheral nervous system
periventricular layer
pituitary
posterior (ventral) trigeminal motor nucleus
posterior cholinergic domain
posterior lateral line ganglion
posterior tuberculum (basal part of prethalamus and thalamus)
preoptic region
pretectum
pretectum alar part
prethalamus (ventral thalamus)
prosencephalon (forebrain)
retina
retinal arborization field 1
retinal arborization field 10
retinal arborization field 2
retinal arborization field 3
retinal arborization field 4
retinal arborization field 5
retinal arborization field 6
retinal arborization field 7
retinal arborization field 8
retinal arborization field 9
rhombencephalon (hindbrain)
rostral hypothalamus
sac spv
secondary prosencephalon
sfgs sgc
stratum album centrale
stratum fibrosum et griseum superficiale
stratum griseum centrale
stratum marginale
stratum opticum
superior dorsal medulla oblongata
superior dorsal medulla oblongata stripe 1 (entire)
superior dorsal medulla oblongata stripe 1 (remaining)
superior dorsal medulla oblongata stripe 2&3
superior dorsal medulla oblongata stripe 4
superior dorsal medulla oblongata stripe 5
superior medulla oblongata
superior raphe
superior ventral medulla oblongata (entire)
superior ventral medulla oblongata (remaining)
tectal neuropil
tectum
tectum & tori
tegmentum
telencephalon
torus longitudinalis
torus semicircularis
trigeminal ganglion
trochlear motor nucleus
vagal sensory lobe
vagus motor nucleus
ventral entopeduncular nucleus
ventral habenula
ventral telencephalon (subpallium)
ventral thalamus alar part
Mesencephalic Locomotor Region (MLR)
vglut2a dsRed
vglut2a MLR
reticulospinal backfills
gad1b-egfp-nns25Tg
gad1b MLR
chata Gal4GFP
chataGal4 MLR
vglut2a AL928650.3
Mes BX088596.1
gad1b BX088596.1
Die CABZ01073265.1
Mes CABZ01073265.1
Rho CABZ01073265.1
vglut2a CABZ01073265.1
gad1b CABZ01073265.1
Tel CR848683.2
Rho CR848683.2
Tel adarb2
gad1b adarb2
Mes adcyap1a
Rho adcyap1a
vglut2a adcyap1a
gad1b adcyap1a
chata adcyap1a
Tel agrn
Die agrn
Rho agrn
vglut2a agrn
gad1b agrn
chata agrn
Die agrp
Mes agrp
Rho agrp
Tel alcamb
Mes alcamb
Rho alcamb
vglut2a alcamb
gad1b alcamb
chata alcamb
Tel aldoab
Rho aldoab
gad1b aldoab
Tel aldocb
Die aldocb
Mes aldocb
Rho aldocb
vglut2a aldocb
gad1b aldocb
chata aldocb
Die alh1a2
Mes alh1a2
Rho alh1a2
vglut2a alh1a2
gad1b alh1a2
chata alh1a2
Die amylin
Mes amylin
Rho amylin
vglut2a amylin
gad1b amylin
Tel ascl1a
Die ascl1a
Mes ascl1a
Rho ascl1a
vglut2a ascl1a
gad1b ascl1a
chata ascl1a
Die ascl1b
Mes ascl1b
Rho ascl1b
gad1b ascl1b
Tel asip2b
Die asip2b
vglut2a atf5a
gad1b atoh7
Rho avp
vglut2a avp
gad1b avp
chata avp
Tel axin2
Die axin2
Mes axin2
Rho axin2
vglut2a axin2
gad1b axin2
Mes barhl1b
Rho barhl1b
vglut2a barhl1b
Tel bhlhe23
vglut2a bhlhe23
gad1b bhlhe23
Mes bmp16
Rho bmp16
gad1b bmp16
chata bmp16
Tel btbd3b
Die btbd3b
Mes btbd3b
Rho btbd3b
vglut2a btbd3b
gad1b btbd3b
chata btbd3b
Tel c1ql3b
Die c1ql3b
Mes c1ql3b
vglut2a c1ql3b
Rho ca8
vglut2a ca8
gad1b ca8
Mes cabp5b
Rho cabp5b
vglut2a cabp5b
gad1b cabp5b
Tel calb1
Rho calb1
gad1b calb1
chata calb1
Mes calb2a
Rho calb2a
vglut2a calb2a
gad1b calb2a
chata calb2a
gad1b calb2b
chata calb2b
Die calca
Tel cart2
Die cart2
Mes cart2
Rho cart2
vglut2a cart2
gad1b cart2
chata cart2
Tel cart3
Die cart3
Mes cart3
Rho cart3
vglut2a cart3
gad1b cart3
chata cart3
Tel cckb
Die cckb
vglut2a cckb
gad1b cckb
vglut2a cckbra
gad1b cckbra
Mes cdc45-hcr
Rho cdc45-hcr
Tel cdca7a
Die cdca7a
Mes cdca7a
Rho cdca7a
vglut2a cdca7a
gad1b cdca7a
Tel cdca8
Die cdca8
Mes cdca8
Rho cdca8
gad1b cdca8
Tel cdk1 1
Mes cdk1 1
Rho cdk1 1
vglut2a cdk1 1
gad1b cdk1 1
Mes chata
Rho chata
gad1b chata
chata chata
Tel chd4a
Die chd4a
Mes chd4a
Rho chd4a
vglut2a chd4a
gad1b chd4a
chata chd4a
Tel chodl
Die chodl
Rho chodl
gad1b chodl
chata chodl
Tel chrm2a
Tel chrm3a
Mes chrm3a
vglut2a chrm3a
gad1b chrm3a
Rho chrm4a
vglut2a chrm4a
gad1b chrna2b
Die chrna6
gad1b chrna6
Tel cort
Die cort
Mes cort
Rho cort
vglut2a cort
gad1b cort
chata cort
Die crabp1a
Mes crabp1a
Rho crabp1a
gad1b crabp1a
chata crabp1a
vglut2a crema
Tel crha
Die crha
Mes crha
Rho crha
vglut2a crha
gad1b crha
Tel crhb
Die crhb
Mes crhb
Rho crhb
vglut2a crhb
gad1b crhb
chata crhb
Tel crhbp
Die crhbp
Mes crhbp
Rho crhbp
vglut2a crhbp
gad1b crhbp
chata crhbp
Die crx
gad1b crx
Die ctnnb1
Mes ctnnb1
Rho ctnnb1
vglut2a ctnnb1
gad1b ctnnb1
chata ctnnb1
Tel cyp19a1b-hcr
Rho cyp19a1b-hcr
Tel dacha
Die dacha
Mes dacha
gad1b dacha
Rho dazap1
gad1b dazap1
Rho dbh
vglut2a dbh
gad1b dbh
chata dbh
Die dbx1a
Mes dbx1a
Rho dbx1a
vglut2a dbx1a
Tel dla
Die dla
Mes dla
Rho dla
vglut2a dla
gad1b dla
chata dla
Tel dlx2a
Die dlx2a
vglut2a dlx2a
gad1b dlx2a
Tel dlx5a
Mes dlx5a
Mes dmbx1a
Rho dmbx1a
vglut2a dmbx1a
gad1b dmbx1a
Rho drd4a
gad1b drd4a
Rho drgx
gad1b drgx
Die emx2
Mes emx2
vglut2a emx2
gad1b emx2
chata emx2
Mes en1b
Rho en1b
vglut2a en1b
gad1b en1b
chata en1b
Tel eomesa
vglut2a eomesa
gad1b eomesa
gad1b epha6
Rho esrrb
vglut2a esrrb
gad1b esrrb
Rho esrrga
vglut2a esrrga
gad1b esrrga
Rho evx1
Tel fabp7a
Die fabp7a
Mes fabp7a
Rho fabp7a
vglut2a fabp7a
gad1b fabp7a
chata fabp7a
Die fat2
Mes fat2
Rho fat2
vglut2a fat2
gad1b fat2
Tel fat4
Rho fat4
Mes fezf2
gad1b fezf2
Die foxa2
Mes foxa2
Rho foxa2
vglut2a foxa2
gad1b foxa2
chata foxa2
Mes foxb1a
vglut2a foxb1a
gad1b foxb1a
Rho gad1a
gad1b gad1a
chata gad1a
Die gad2
Mes gad2
Rho gad2
gad1b gad2
Die galn
Tel gata2a
Die gata2a
Mes gata2a
Rho gata2a
vglut2a gata2a
gad1b gata2a
chata gata2a
Die gbx2
Rho gbx2
gad1b gbx2
Die gch1
Rho gch1
gad1b gch1
Mes gfap-hcr
Rho gfap-hcr
gad1b gfap-hcr
chata gfap-hcr
Mes gfra1a
Rho gfra1a
vglut2a gfra1a
gad1b gfra1a
chata gfra1a
Tel ghrh
Tel gli1
Die gli1
Mes gli1
Rho gli1
vglut2a gli1
gad1b gli1
Rho glyt1
gad1b glyt1
chata glyt1
Rho glyt2
gad1b glyt2
chata glyt2
Tel gnat1
Die gnat1
gad1b gnat1
Tel gng8
Die gng8
vglut2a gng8
gad1b gng8
Tel grik2
Die grik2
Mes grik2
Rho grik2
vglut2a grik2
gad1b grik2
chata grik2
Tel grm2b
Die grm2b
Mes grm2b
Rho grm2b
vglut2a grm2b
gad1b grm2b
Tel gyg1b
Rho hcn1
vglut2a hcn1
Tel her2-hcr
Die her2-hcr
Mes her2-hcr
Rho her2-hcr
gad1b her2-hcr
Rho her4.1
vglut2a her4.1
gad1b her4.1
Tel hpdb
Mes hpdb
Rho hpdb
vglut2a hpdb
gad1b hpdb
gad1b id2b
Die inhbaa
Tel irx1b
Die irx1b
vglut2a irx1b
gad1b irx1b
Tel isl1
Die isl1
Rho isl1
gad1b isl1
chata isl1
gad1b isl2b
Mes itpr1b-hcr
Rho itpr1b-hcr
vglut2a itpr1b-hcr
gad1b itpr1b-hcr
Tel kif11
Die kif11
Mes kif11
Rho kif11
vglut2a kif11
gad1b kif11
Tel kiss1
Die kiss1
vglut2a kiss1
Tel lef1
Die lef1
Mes lef1
vglut2a lef1
gad1b lef1
chata lef1
Tel lhx1a
Die lhx1a
Mes lhx1a
Rho lhx1a
vglut2a lhx1a
gad1b lhx1a
chata lhx1a
Tel lhx9
Die lhx9
Mes lhx9
Rho lhx9
vglut2a lhx9
gad1b lhx9
chata lhx9
Mes mafaa
Rho mafaa
vglut2a mafaa
gad1b mafaa
chata mafaa
Tel mafba
Mes mafba
Rho mafba
vglut2a mafba
gad1b mafba
chata mafba
gad1b mafbb
Rho mc3r
Tel mc4r
Die mc4r
Mes mc4r
Rho mc4r
gad1b mc4r
Rho mc5rb
Rho mcm2
Tel mcm7
Die mcm7
Mes mcm7
Rho mcm7
vglut2a mcm7
gad1b mcm7
Tel mef2cb
vglut2a mef2cb
Tel mfge8a
Die mfge8a
Mes mfge8a
Rho mfge8a
vglut2a mfge8a
gad1b mfge8a
chata mfge8a
Tel mki67
Die mki67
Mes mki67
Rho mki67
gad1b mki67
Mes nefma
Rho nefma
gad1b nefma
chata nefma
Tel neurod1
Die neurod1
Mes neurod1
Rho neurod1
vglut2a neurod1
gad1b neurod1
Tel neurod2
Mes neurod2
Rho neurod2
gad1b neurod2
Tel neurod6a
vglut2a neurod6a
gad1b neurod6a
Tel neurod6b
Mes neurod6b
Rho neurod6b
vglut2a neurod6b
gad1b neurod6b
chata neurod6b
Tel neurog1
Die neurog1
Mes neurog1
Rho neurog1
gad1b neurog1
Tel nfia
Die nfia
Mes nfia
Rho nfia
vglut2a nfia
gad1b nfia
Tel nfixb
Mes nfixb
vglut2a nfixb
gad1b nfixb
Tel ngb
Tel nhlh2
Mes nhlh2
Rho nhlh2
vglut2a nhlh2
gad1b nhlh2
Tel nkx2.1
Die nkx2.1
Rho nkx2.1
gad1b nkx2.1
Tel nkx2.2a-hcr
Die nkx2.2a-hcr
Mes nkx2.2a-hcr
Rho nkx2.2a-hcr
vglut2a nkx2.2a-hcr
gad1b nkx2.2a-hcr
chata nkx2.2a-hcr
Rho nkx6.1
gad1b nkx6.1
Mes nkx6.2
Rho nkx6.2
vglut2a nkx6.2
gad1b nkx6.2
chata nkx6.2
Tel nns25Tg
Die nns25Tg
Mes nns25Tg
Rho nns25Tg
vglut2a nns25Tg
gad1b nns25Tg
chata nns25Tg
Tel npas4a
Die npas4a
Mes npas4a
Rho npas4a
vglut2a npas4a
gad1b npas4a
Tel npb
Die npb
Mes npb
Rho npb
vglut2a npb
gad1b npb
chata npb
Tel npbwr2a
gad1b npbwr2a
Tel npm1a
Die npm1a
Mes npm1a
Rho npm1a
vglut2a npm1a
gad1b npm1a
Tel npy
Die npy
vglut2a npy
gad1b npy
Tel npy1r
Die npy1r
Rho npy1r
vglut2a npy1r
gad1b npy1r
Tel npy2r
Die npy2r
Mes npy2r
Rho npy2r
vglut2a npy2r
gad1b npy2r
chata npy2r
Die npy2rl
Mes npy2rl
Rho npy2rl
vglut2a npy2rl
gad1b npy2rl
chata npy2rl
Tel npy4r
Die npy4r
Mes npy4r
Rho npy4r
vglut2a npy4r
gad1b npy4r
Mes npy7r
Rho npy7r
gad1b npy7r
Tel npy8ar
Die npy8ar
Mes npy8ar
vglut2a npy8ar
gad1b npy8ar
Tel npy8br
Mes npy8br
Rho npy8br
vglut2a npy8br
gad1b npy8br
chata npy8br
Die nr2f1b
Mes nr2f1b
Rho nr2f1b
vglut2a nr2f1b
gad1b nr2f1b
Tel nr4a2a
Die nr4a2a
Mes nr4a2a
Rho nr4a2a
vglut2a nr4a2a
gad1b nr4a2a
chata nr4a2a
Tel nrgna
Rho nrgna
vglut2a nrgna
gad1b nrgna
Die nrp1b
Rho nrp1b
vglut2a nrp1b
gad1b nrp1b
chata nrp1b
Tel ntn1b
Die ntn1b
Mes ntn1b
Rho ntn1b
vglut2a ntn1b
gad1b ntn1b
chata ntn1b
Tel nxph1
Die nxph1
Mes nxph1
Rho nxph1
vglut2a nxph1
gad1b nxph1
chata nxph1
Die nxph2b-hcr
Mes nxph2b-hcr
Rho nxph2b-hcr
gad1b nxph2b-hcr
chata nxph2b-hcr
Mes olig2
Rho olig2
vglut2a olig2
gad1b olig2
Die olig3
Mes olig3
Rho olig3
vglut2a olig3
gad1b olig3
Tel olig4
Mes olig4
Rho olig4
vglut2a olig4
gad1b olig4
Tel onecut1
Die onecut1
Rho onecut1
vglut2a onecut1
gad1b onecut1
chata onecut1
Tel opn7b
Die opn7b
vglut2a opn7b
gad1b opn7b
Tel otpa
Die otpa
Mes otpa
Rho otpa
vglut2a otpa
gad1b otpa
chata otpa
Die otpb
Mes otpb
Rho otpb
vglut2a otpb
gad1b otpb
chata otpb
Tel otx2b
gad1b otx2b
Tel oxtra
Die oxtra
Mes oxtra
Rho oxtra
gad1b oxtra
Die p27-hcr
gad1b p27-hcr
Die pax3a
Mes pax3a
Rho pax3a
gad1b pax3a
Tel pax6a
Die pax6a
Rho pax6a
vglut2a pax6a
gad1b pax6a
Die pax7a
Mes pax7a
Rho pax7a
vglut2a pax7a
gad1b pax7a
chata pax7a
Tel pax7b
Die pax7b
Mes pax7b
Rho pax7b
vglut2a pax7b
gad1b pax7b
chata pax7b
Tel pcbp3-hcr
Die pcbp3-hcr
Mes pcbp3-hcr
gad1b pcbp3-hcr
chata pcbp3-hcr
Tel pcna
Die pcna
Mes pcna
Rho pcna
vglut2a pcna
gad1b pcna
chata pcna
Rho pcp4a
gad1b pcp4a
chata pcp4a
Tel pcp4l1
Die pcp4l1
Mes pcp4l1
Rho pcp4l1
vglut2a pcp4l1
gad1b pcp4l1
Tel penkb
Die penkb
Mes penkb
Rho penkb
vglut2a penkb
gad1b penkb
Die pitx2
Mes pitx2
vglut2a pitx2
gad1b pitx2
Die pmch1
Die pmch2
Tel pnoca
Mes pnoca
Rho pnoca
vglut2a pnoca
gad1b pnoca
chata pnoca
Tel pnocb
Die pnocb
Mes pnocb
Rho pnocb
vglut2a pnocb
gad1b pnocb
chata pnocb
Tel pomca
Die pomca
gad1b pomca
Mes pou4f2
vglut2a pou4f2
gad1b pou4f2
chata pou4f2
Tel prkcda
Rho prkcda
vglut2a prkcda
gad1b prkcda
vglut2a prlhr2a
Tel ptch1
Die ptch1
Mes ptch1
Rho ptch1
gad1b ptch1
Tel ptch2
Die ptch2
Mes ptch2
Rho ptch2
vglut2a ptch2
gad1b ptch2
chata ptch2
Die pth2
vglut2a pth2
gad1b pth2
Rho pvalb6
gad1b pvalb6
Tel pydn
Die pydn
Mes pydn
Rho pydn
vglut2a pydn
gad1b pydn
Tel pyya
Die pyya
Mes pyya
Rho pyya
vglut2a pyya
gad1b pyya
chata pyya
Tel pyyb
vglut2a pyyb
gad1b pyyb
Tel rasd2
Mes rasd2
vglut2a rasd2
gad1b rasd2
gad1b rbpms2b
Tel rgs4
Die rgs4
Mes rgs4
Rho rgs4
vglut2a rgs4
gad1b rgs4
chata rgs4
Tel rpl5a
Die rpl5a
Mes rpl5a
Rho rpl5a
vglut2a rpl5a
gad1b rpl5a
Tel rpp25b
Rho rpp25b
vglut2a rpp25b
gad1b rpp25b
Die rspo1-hcr
Mes rspo1-hcr
vglut2a rspo1-hcr
gad1b rspo1-hcr
gad1b rx1
Rho s100b-hcr
vglut2a s100b-hcr
gad1b s100b-hcr
chata s100b-hcr
Tel sat2b
Die sat2b
gad1b sat2b
Tel satb1b
Mes satb1b
Rho satb1b
vglut2a satb1b
gad1b satb1b
chata satb1b
Die scrt1b
Mes scrt1b
Rho scrt1b
vglut2a scrt1b
gad1b scrt1b
Tel sema3aa
Mes sema3aa
Rho sema3aa
vglut2a sema3aa
gad1b sema3aa
chata sema3aa
Tel sema3fb
Mes sema3fb
Rho sema3fb
vglut2a sema3fb
gad1b sema3fb
chata sema3fb
Rho shhb
chata shhb
Mes si dkey-237h12.3
Rho si dkey-237h12.3
vglut2a si dkey-237h12.3
Tel six3a
Die six3a
Mes six3a
Rho six3a
vglut2a six3a
gad1b six3a
chata six3a
Tel six3b
Mes six3b
vglut2a six3b
gad1b six3b
Tel slc17a6a
vglut2a slc17a6a
Tel slc17a6b
Die slc17a6b
vglut2a slc17a6b
Tel slc17a7a
Die slc17a7a
Mes slc17a7a
Rho slc17a7a
vglut2a slc17a7a
gad1b slc17a7a
chata slc17a7a
vglut2a slc17a7b
gad1b slc17a7b
Tel slc6a3
Die slc6a3
Mes slc6a3
gad1b slc6a3
Tel sox10
Die sox10
Mes sox10
Rho sox10
vglut2a sox10
gad1b sox10
chata sox10
Mes sox14
Rho sox14
vglut2a sox14
gad1b sox14
chata sox14
Mes sox19a
Rho sox19a
gad1b sox19a
Tel sox1b
Mes sox1b
gad1b sox1b
Tel sox2
Die sox2
Mes sox2
Rho sox2
vglut2a sox2
gad1b sox2
Rho sox7
Tel sp9
Die sp9
gad1b sp9
Mes ssha
Rho ssha
chata ssha
Tel sst1.1
Die sst1.1
Rho sst1.1
vglut2a sst1.1
gad1b sst1.1
chata sst1.1
Die sst2.1
Rho sst2.1
vglut2a sst2.1
gad1b sst2.1
chata sst2.1
Tel sst5
Die sst5
vglut2a sst5
gad1b sst5
Tel sst6
Die sst6
Mes sst6
Rho sst6
vglut2a sst6
gad1b sst6
chata sst6
Rho stc2a-hcr
Die sulf2a
Mes sulf2a
Rho sulf2a
vglut2a sulf2a
gad1b sulf2a
chata sulf2a
Tel tac1
Rho tac1
gad1b tac1
chata tac1
Tel tac3b
Die tac3b
Rho tac3b
vglut2a tac3b
gad1b tac3b
Tel tbr1b
Die tbr1b
vglut2a tbr1b
gad1b tbr1b
Mes tbx20
Rho tbx20
gad1b tbx20
chata tbx20
gad1b tbx2b
Tel tcima
Die tcima
Mes tcima
Rho tcima
gad1b tcima
Mes tfap2a
Rho tfap2a
vglut2a tfap2a
gad1b tfap2a
Die tfap2b
Mes tfap2b
Rho tfap2b
vglut2a tfap2b
gad1b tfap2b
chata tfap2b
Die tfap2d
Mes tfap2d
vglut2a tfap2d
gad1b tfap2d
chata tfap2d
Die tfap2e
Mes tfap2e
Rho tfap2e
vglut2a tfap2e
gad1b tfap2e
chata tfap2e
Tel th
Die th
Mes th
Rho th
vglut2a th
gad1b th
chata th
Die th2
gad1b th2
vglut2a tnx
Tel top2a
Die top2a
Mes top2a
Rho top2a
vglut2a top2a
gad1b top2a
Tel tph2
Die tph2
Rho tph2
gad1b tph2
Tel trh
Die trh
Mes trh
Rho trh
vglut2a trh
gad1b trh
chata trh
Mes tubb5
Rho tubb5
vglut2a tubb5
gad1b tubb5
chata tubb5
Die uncx
Rho uncx
Rho uncx4.1
gad1b uncx4.1
Tel uts1
Die uts1
Mes uts1
Rho uts1
vglut2a uts1
gad1b uts1
chata uts1
Die vip
Mes vip
Rho vip
vglut2a vip
gad1b vip
chata vip
gad1b vsx1
Tel wnt3
Die wnt3
Mes wnt3
gad1b wnt3
Tel wnt3a
Die wnt3a
Mes wnt3a
Rho wnt3a
vglut2a wnt3a
gad1b wnt3a
Tel zb1b18
Die zb1b18
Mes zb1b18
Rho zb1b18
vglut2a zb1b18
gad1b zb1b18
Tel zic1
Die zic1
Mes zic1
Rho zic1
vglut2a zic1
gad1b zic1
chata zic1
Tel zic2a
Die zic2a
Mes zic2a
Rho zic2a
vglut2a zic2a
gad1b zic2a
Tel zic4
Die zic4
Mes zic4
Rho zic4
vglut2a zic4
gad1b zic4
Tel znf536
Mes znf536
vglut2a znf536
gad1b znf536
chata znf536
vglut2a Diencephalon
gad1b Diencephalon
chata Diencephalon
vglut2a Die Anterior pretectum cluster of vmat2 Neurons
gad1b Die Anterior pretectum cluster of vmat2 Neurons
chata Die Anterior pretectum cluster of vmat2 Neurons
vglut2a Die Caudal Hypothalamus
gad1b Die Caudal Hypothalamus
vglut2a Die Diffuse Nucleus of the Intermediate Hypothalamus
chata Die Diffuse Nucleus of the Intermediate Hypothalamus
vglut2a Die Dopaminergic Cluster 1 ventral thalamic and periventricular posterior tubercular DA neurons
gad1b Die Dopaminergic Cluster 1 ventral thalamic and periventricular posterior tubercular DA neurons
gad1b Die Dopaminergic Cluster 2 posterior tuberculum
vglut2a Die Dopaminergic Cluster 7 Caudal Hypothalamus
vglut2a Die Dorsal Thalamus
gad1b Die Dorsal Thalamus
chata Die Dorsal Thalamus
vglut2a Die Eminentia Thalami
gad1b Die Eminentia Thalami
vglut2a Die Habenula
gad1b Die Habenula
vglut2a Die Hypothalamus Caudal Hypothalamus Neural Cluster
vglut2a Die Hypothalamus 6.7FRhcrtR-Gal4 cluster 1
gad1b Die Hypothalamus 6.7FRhcrtR-Gal4 cluster 1
vglut2a Die Hypothalamus 6.7FRhcrtR-Gal4 cluster 2
vglut2a Die Hypothalamus Gad1b Cluster 1
gad1b Die Hypothalamus Hcrt Neurons
vglut2a Die Hypothalamus Olig2 cluster 2
gad1b Die Hypothalamus Qrfp neuron cluster
vglut2a Die Hypothalamus Vglut2 Cluster 1
vglut2a Die Hypothalamus Vglut2 Cluster 2
vglut2a Die Hypothalamus Vglut2 Cluster 3
chata Die Hypothalamus Vglut2 Cluster 6
gad1b Die Hypothalamus s1181t Cluster
vglut2a Die Intermediate Hypothalamus
gad1b Die Intermediate Hypothalamus
chata Die Intermediate Hypothalamus
gad1b Die Isl1 cluster 1
gad1b Die Isl1 cluster 2
vglut2a Die Isl1 cluster 3
gad1b Die Isl1 cluster 3
vglut2a Die Left Habenula Vglut2 Cluster
gad1b Die Left Habenula Vglut2 Cluster
vglut2a Die Medial vglut2 cluster
gad1b Die Medial vglut2 cluster
gad1b Die Migrated Area of the Pretectum (M1)
vglut2a Die Migrated Posterior Tubercular Area (M2)
vglut2a Die Olig2 Band
gad1b Die Olig2 Band
chata Die Olig2 Band
vglut2a Die Olig2 Band 2
gad1b Die Olig2 Band 2
gad1b Die Otpb Cluster 2
gad1b Die Otpb Cluster 3
gad1b Die Otpb Cluster 4
vglut2a Die Oxtl Cluster 1 in Preoptic Area
gad1b Die Oxtl Cluster 1 in Preoptic Area
vglut2a Die Oxtl Cluster 3
gad1b Die Oxtl Cluster 3
vglut2a Die Posterior Tuberculum
gad1b Die Posterior Tuberculum
vglut2a Die Preoptic Area
gad1b Die Preoptic Area
gad1b Die Preoptic Otpb Cluster
gad1b Die Preoptic area posterior dopaminergic cluster
gad1b Die Pretectal Gad1b Cluster
vglut2a Die Pretectal dopaminergic cluster
gad1b Die Pretectal dopaminergic cluster
vglut2a Die Pretectum
gad1b Die Pretectum
chata Die Pretectum
vglut2a Die Retinal Arborization Field 4 (AF4)
gad1b Die Retinal Arborization Field 5 (AF5)
gad1b Die Retinal Arborization Field 6 (AF6)
vglut2a Die Right Habenula Vglut2 Cluster
gad1b Die Right Habenula Vglut2 Cluster
gad1b Die Rostral Hypothalamus
vglut2a Die Ventral Thalamus
gad1b Die Ventral Thalamus
chata Die Ventral Thalamus
vglut2a Ganglia Eyes
gad1b Ganglia Eyes
vglut2a Ganglia Facial Sensory Ganglion
vglut2a Ganglia Olfactory Epithelium
chata Ganglia Statoacoustic Ganglion
vglut2a Ganglia Trigeminal Ganglion
chata Ganglia Vagal Ganglia
vglut2a Mesencephalon
gad1b Mesencephalon
chata Mesencephalon
vglut2a Mes Isl1 cluster of the mesencephalic region
gad1b Mes Isl1 cluster of the mesencephalic region
chata Mes Isl1 cluster of the mesencephalic region
vglut2a Mes Medial Tectal Band
gad1b Mes Medial Tectal Band
chata Mes Medial Tectal Band
gad1b Mes NucMLF (nucleus of the medial longitudinal fascicle)
chata Mes NucMLF (nucleus of the medial longitudinal fascicle)
gad1b Mes Oculomotor Nucleus nIII
chata Mes Oculomotor Nucleus nIII
gad1b Mes Otpb Cluster
chata Mes Otpb Cluster
vglut2a Mes Oxtl Cluster Sparse
gad1b Mes Oxtl Cluster Sparse
gad1b Mes Ptf1a Cluster
vglut2a Mes Retinal Arborization Field 7 (AF7)
gad1b Mes Retinal Arborization Field 7 (AF7)
vglut2a Mes Retinal Arborization Field 9 (AF9)
gad1b Mes Retinal Arborization Field 9 (AF9)
gad1b Mes Sparse 6.7FRhcrtR cluster
vglut2a Mes Tectum Stratum Periventriculare
gad1b Mes Tectum Stratum Periventriculare
chata Mes Tectum Stratum Periventriculare
vglut2a Mes Tecum Neuropil
gad1b Mes Tecum Neuropil
chata Mes Tecum Neuropil
vglut2a Mes Tegmentum
gad1b Mes Tegmentum
chata Mes Tegmentum
vglut2a Mes Torus Longitudinalis
gad1b Mes Torus Longitudinalis
vglut2a Mes Torus Semicircularis
gad1b Mes Torus Semicircularis
chata Mes Torus Semicircularis
vglut2a Mes Vglut2 cluster 1
gad1b Mes Vglut2 cluster 1
chata Mes Vglut2 cluster 1
vglut2a Mes Vmat2 cluster2
gad1b Mes Vmat2 cluster2
vglut2a Rhombencephalon
gad1b Rhombencephalon
chata Rhombencephalon
vglut2a Rho 6.7FDhcrtR-Gal4 Cluster 1
gad1b Rho 6.7FDhcrtR-Gal4 Cluster 1
gad1b Rho 6.7FDhcrtR-Gal4 Cluster 2 Sparse
gad1b Rho 6.7FDhcrtR-Gal4 Cluster 3
gad1b Rho 6.7FDhcrtR-Gal4 Cluster 4
vglut2a Rho 6.7FDhcrtR-Gal4 Cluster 5
gad1b Rho 6.7FDhcrtR-Gal4 Cluster 5
vglut2a Rho 6.7FDhcrtR-Gal4 Stripe 1
gad1b Rho 6.7FDhcrtR-Gal4 Stripe 1
chata Rho 6.7FDhcrtR-Gal4 Stripe 1
vglut2a Rho 6.7FDhcrtR-Gal4 Stripe 2
gad1b Rho 6.7FDhcrtR-Gal4 Stripe 2
vglut2a Rho 6.7FDhcrtR-Gal4 Stripe 3
gad1b Rho 6.7FDhcrtR-Gal4 Stripe 3
gad1b Rho Anterior Cluster of nV Trigeminal Motorneurons
chata Rho Anterior Cluster of nV Trigeminal Motorneurons
gad1b Rho Area Postrema
gad1b Rho CaD
chata Rho CaD
gad1b Rho CaV
gad1b Rho Caudal Ventral Cluster Labelled by Spinal Backfills
chata Rho Caudal Ventral Cluster Labelled by Spinal Backfills
vglut2a Rho Cerebellar Neuropil 1
gad1b Rho Cerebellar Neuropil 1
chata Rho Cerebellar Neuropil 1
vglut2a Rho Cerebelluar-Vglut2 enriched areas
gad1b Rho Cerebelluar-Vglut2 enriched areas
chata Rho Cerebelluar-Vglut2 enriched areas
vglut2a Rho Cerebellum
gad1b Rho Cerebellum
chata Rho Cerebellum
vglut2a Rho Cerebellum Gad1b Enriched Areas
gad1b Rho Cerebellum Gad1b Enriched Areas
vglut2a Rho Corpus Cerebelli
gad1b Rho Corpus Cerebelli
chata Rho Corpus Cerebelli
vglut2a Rho Eminentia Granularis
gad1b Rho Eminentia Granularis
chata Rho Eminentia Granularis
gad1b Rho Gad1b Cluster 1
gad1b Rho Gad1b Cluster 10
gad1b Rho Gad1b Cluster 11
gad1b Rho Gad1b Cluster 12
chata Rho Gad1b Cluster 12
vglut2a Rho Gad1b Cluster 13
gad1b Rho Gad1b Cluster 13
vglut2a Rho Gad1b Cluster 14
gad1b Rho Gad1b Cluster 14
vglut2a Rho Gad1b Cluster 15
gad1b Rho Gad1b Cluster 15
gad1b Rho Gad1b Cluster 16
chata Rho Gad1b Cluster 16
gad1b Rho Gad1b Cluster 17
vglut2a Rho Gad1b Cluster 18
gad1b Rho Gad1b Cluster 18
vglut2a Rho Gad1b Cluster 2
gad1b Rho Gad1b Cluster 2
gad1b Rho Gad1b Cluster 20
gad1b Rho Gad1b Cluster 3
gad1b Rho Gad1b Cluster 4
chata Rho Gad1b Cluster 4
gad1b Rho Gad1b Cluster 5
gad1b Rho Gad1b Cluster 6
gad1b Rho Gad1b Cluster 7
vglut2a Rho Gad1b Stripe 1
gad1b Rho Gad1b Stripe 1
chata Rho Gad1b Stripe 1
vglut2a Rho Gad1b Stripe 2
gad1b Rho Gad1b Stripe 2
chata Rho Gad1b Stripe 2
vglut2a Rho Gad1b Stripe 3
gad1b Rho Gad1b Stripe 3
chata Rho Gad1b Stripe 3
vglut2a Rho Glyt2 Cluster 1
gad1b Rho Glyt2 Cluster 1
vglut2a Rho Glyt2 Cluster 13
gad1b Rho Glyt2 Cluster 13
vglut2a Rho Glyt2 Cluster 2
gad1b Rho Glyt2 Cluster 2
gad1b Rho Glyt2 Cluster 4
gad1b Rho Glyt2 Cluster 5
chata Rho Glyt2 Cluster 5
gad1b Rho Glyt2 Cluster 6
chata Rho Glyt2 Cluster 6
vglut2a Rho Glyt2 Stripe 1
gad1b Rho Glyt2 Stripe 1
vglut2a Rho Glyt2 Stripe 2
gad1b Rho Glyt2 Stripe 2
chata Rho Glyt2 Stripe 2
vglut2a Rho Glyt2 Stripe 3
gad1b Rho Glyt2 Stripe 3
chata Rho Glyt2 Stripe 3
vglut2a Rho Interpeduncular Nucleus
gad1b Rho Interpeduncular Nucleus
gad1b Rho Isl1 Cluster 1
gad1b Rho Isl1 Cluster 3
gad1b Rho Isl1 Stripe 1
chata Rho Isl1 Stripe 1
chata Rho Lateral Reticular Nucleus
vglut2a Rho Lobus caudalis cerebelli
gad1b Rho Locus Coreuleus
chata Rho Locus Coreuleus
vglut2a Rho Medial Vestibular Nucleus
gad1b Rho Medial Vestibular Nucleus
chata Rho Medial Vestibular Nucleus
gad1b Rho MiD3
chata Rho MiD3
chata Rho MiT
chata Rho MiV2
vglut2a Rho Neuropil Region 2
gad1b Rho Neuropil Region 2
chata Rho Neuropil Region 2
vglut2a Rho Neuropil Region 3
gad1b Rho Neuropil Region 3
chata Rho Neuropil Region 3
vglut2a Rho Neuropil Region 4
gad1b Rho Neuropil Region 4
vglut2a Rho Neuropil Region 5
gad1b Rho Neuropil Region 5
chata Rho Neuropil Region 5
gad1b Rho Neuropil Region 6
chata Rho Neuropil Region 6
gad1b Rho Noradrendergic neurons of the Interfascicular and Vagal areas
chata Rho Noradrendergic neurons of the Interfascicular and Vagal areas
gad1b Rho Oculomotor Nucleus nIV
chata Rho Oculomotor Nucleus nIV
vglut2a Rho Olig2 Cluster
gad1b Rho Olig2 Cluster
gad1b Rho Olig2 Stripe
chata Rho Olig2 Stripe
vglut2a Rho Olig2 enriched areas in cerebellum
gad1b Rho Olig2 enriched areas in cerebellum
gad1b Rho Otpb Cluster 2 locus coeruleus
gad1b Rho Otpb Cluster 4
gad1b Rho Otpb Cluster 5
vglut2a Rho Otpb Cluster 6
gad1b Rho Otpb Cluster 6
chata Rho Otpb Cluster 6
gad1b Rho Oxtl Cluster 1 Sparse
chata Rho Oxtl Cluster 2 Near MC axon cap
chata Rho Posterior Cluster of nV Trigeminal Motorneurons
gad1b Rho Ptf1a Cluster 1
chata Rho Ptf1a Cluster 1
vglut2a Rho Ptf1a Stripe
gad1b Rho Ptf1a Stripe
vglut2a Rho Qrfp neuron cluster sparse
gad1b Rho Raphe Inferior
chata Rho Raphe Inferior
gad1b Rho Raphe Superior
chata Rho Raphe Superior
vglut2a Rho Rhombomere 1
gad1b Rho Rhombomere 1
chata Rho Rhombomere 1
vglut2a Rho Rhombomere 2
gad1b Rho Rhombomere 2
chata Rho Rhombomere 2
vglut2a Rho Rhombomere 3
gad1b Rho Rhombomere 3
chata Rho Rhombomere 3
vglut2a Rho Rhombomere 4
gad1b Rho Rhombomere 4
chata Rho Rhombomere 4
vglut2a Rho Rhombomere 5
gad1b Rho Rhombomere 5
chata Rho Rhombomere 5
vglut2a Rho Rhombomere 6
gad1b Rho Rhombomere 6
chata Rho Rhombomere 6
vglut2a Rho Rhombomere 7
gad1b Rho Rhombomere 7
chata Rho Rhombomere 7
chata Rho RoL3
chata Rho RoM2
vglut2a Rho S1181t Cluster
gad1b Rho S1181t Cluster
gad1b Rho Small cluster of TH stained neurons
chata Rho Spiral Fiber Neuron Anterior cluster
gad1b Rho VII Facial Motor and octavolateralis efferent neurons
chata Rho VII Facial Motor and octavolateralis efferent neurons
vglut2a Rho VII' Facial Motor and octavolateralis efferent neurons
gad1b Rho VII' Facial Motor and octavolateralis efferent neurons
chata Rho VII' Facial Motor and octavolateralis efferent neurons
vglut2a Rho Valvula Cerebelli
gad1b Rho Valvula Cerebelli
chata Rho Valvula Cerebelli
gad1b Rho Ventrolateral population of serotonergic neurons
vglut2a Rho Vglut2 Stripe 1
gad1b Rho Vglut2 Stripe 1
vglut2a Rho Vglut2 Stripe 2
gad1b Rho Vglut2 Stripe 2
chata Rho Vglut2 Stripe 2
vglut2a Rho Vglut2 Stripe 3
gad1b Rho Vglut2 Stripe 3
chata Rho Vglut2 Stripe 3
vglut2a Rho Vglut2 Stripe 4
gad1b Rho Vglut2 Stripe 4
chata Rho Vglut2 Stripe 4
gad1b Rho Vglut2 cluster 1
vglut2a Rho Vglut2 cluster 2
gad1b Rho Vglut2 cluster 2
gad1b Rho Vglut2 cluster 3
chata Rho Vglut2 cluster 3
vglut2a Rho Vmat2 Cluster 1
gad1b Rho Vmat2 Cluster 1
vglut2a Rho Vmat2 Cluster 2
gad1b Rho Vmat2 Cluster 3
gad1b Rho Vmat2 Cluster 4
gad1b Rho Vmat2 Cluster 5
chata Rho Vmat2 Cluster 5
vglut2a Rho Vmat2 Stripe1
gad1b Rho Vmat2 Stripe1
gad1b Rho Vmat2 Stripe2
gad1b Rho Vmat2 Stripe3
chata Rho Vmat2 Stripe3
vglut2a Rho X Vagus motorneuron cluster
gad1b Rho X Vagus motorneuron cluster
chata Rho X Vagus motorneuron cluster
gad1b Spinal Cord
chata Spinal Cord
gad1b Spinal Cord 6.7FDhcrtR-Gal4 Stripe
chata Spinal Cord 6.7FDhcrtR-Gal4 Stripe
chata Spinal Cord Dorsal Sparse Isl1 cluster
gad1b Spinal Cord Gad1b Stripe 1
chata Spinal Cord Gad1b Stripe 1
gad1b Spinal Cord Glyt2 Stripe
chata Spinal Cord Glyt2 Stripe
chata Spinal Cord Isl1 stripe motorneurons
gad1b Spinal Cord Neurons with descending projections labelled by spinal backfills
chata Spinal Cord Neurons with descending projections labelled by spinal backfills
chata Spinal Cord Neuropil Region
chata Spinal Cord Olig2 Stripe
gad1b Spinal Cord Vglut2 Stripe 1
gad1b Spinal Cord Vglut2 Stripe 2
chata Spinal Cord Vglut2 Stripe 2
chata Spinal Cord Vglut2 Stripe 3
gad1b Spinal Cord Vmat2 Stripe1
chata Spinal Cord Vmat2 Stripe1
chata Spinal Cord Vmat2 Stripe2
vglut2a Telencephalon
gad1b Telencephalon
vglut2a Tel Anterior Commisure
gad1b Tel Anterior Commisure
vglut2a Tel Isl1 cluster 1
gad1b Tel Isl1 cluster 1
gad1b Tel Isl1 cluster 2
vglut2a Tel Olfactory Bulb
vglut2a Tel Olfactory bulb dopaminergic neuron areas
gad1b Tel Olfactory bulb dopaminergic neuron areas
gad1b Tel Olig2 Cluster
vglut2a Tel Pallium
gad1b Tel Pallium
gad1b Tel S1181t Cluster
vglut2a Tel Subpallial Gad1b cluster
gad1b Tel Subpallial Gad1b cluster
gad1b Tel Subpallial Otpb Cluster 2
gad1b Tel Subpallial Otpb strip
vglut2a Tel Subpallial Vglut2 Cluster
vglut2a Tel Subpallial dopaminergic cluster
gad1b Tel Subpallial dopaminergic cluster
vglut2a Tel Subpallium
gad1b Tel Subpallium
vglut2a Tel Telencephalic Migrated Area 4 (M4)
gad1b Tel Telencephalic Migrated Area 4 (M4)
vglut2a Tel Vglut2 rind
gad1b Tel Vglut2 rind
vglut2a Tel Vmat2 cluster
gad1b Tel Vmat2 cluster
chata abducens motor nucleus
gad1b anterior (dorsal) trigeminal motor nucleus
chata anterior (dorsal) trigeminal motor nucleus
vglut2a anterior cholinergic domain
gad1b anterior cholinergic domain
chata anterior cholinergic domain
vglut2a anterior lateral line ganglion
gad1b anterior lateral line ganglion
chata anterior lateral line ganglion
gad1b area postrema
vglut2a caudal hypothalamus
vglut2a cerebellum
gad1b cerebellum
chata cerebellum
vglut2a diffuse nucleus of the inferior lobe
chata diffuse nucleus of the inferior lobe
vglut2a dorsal habenula
vglut2a dorsal telencephalon (pallium)
gad1b dorsal telencephalon (pallium)
vglut2a dorsal thalamus proper
gad1b dorsal thalamus proper
chata dorsal thalamus proper
vglut2a eminentia thalami
gad1b eminentia thalami
vglut2a eminentia thalami (remaining)
gad1b eminentia thalami (remaining)
vglut2a facial motor nucleus
gad1b facial motor nucleus
chata facial motor nucleus
vglut2a gabaergic domain
gad1b gabaergic domain
chata gabaergic domain
vglut2a glutamatergic domain
gad1b glutamatergic domain
chata glutamatergic domain
vglut2a habenula
gad1b habenula
vglut2a hypothalamus
gad1b hypothalamus
chata hypothalamus
vglut2a inferior dorsal medulla oblongata
gad1b inferior dorsal medulla oblongata
chata inferior dorsal medulla oblongata
vglut2a inferior dorsal medulla oblongata stripe 1
gad1b inferior dorsal medulla oblongata stripe 1
chata inferior dorsal medulla oblongata stripe 1
vglut2a inferior dorsal medulla oblongata stripe 2&3
gad1b inferior dorsal medulla oblongata stripe 2&3
chata inferior dorsal medulla oblongata stripe 2&3
vglut2a inferior dorsal medulla oblongata stripe 4
gad1b inferior dorsal medulla oblongata stripe 4
chata inferior dorsal medulla oblongata stripe 4
vglut2a inferior dorsal medulla oblongata stripe 5
gad1b inferior dorsal medulla oblongata stripe 5
chata inferior dorsal medulla oblongata stripe 5
vglut2a inferior medulla oblongata
gad1b inferior medulla oblongata
chata inferior medulla oblongata
gad1b inferior ventral medulla oblongata (entire)
chata inferior ventral medulla oblongata (entire)
gad1b inferior ventral medulla oblongata (remaining)
chata inferior ventral medulla oblongata (remaining)
vglut2a intermediate dorsal medulla oblongata
gad1b intermediate dorsal medulla oblongata
chata intermediate dorsal medulla oblongata
gad1b intermediate dorsal medulla oblongata stripe 1
chata intermediate dorsal medulla oblongata stripe 1
gad1b intermediate dorsal medulla oblongata stripe 2&3
chata intermediate dorsal medulla oblongata stripe 2&3
vglut2a intermediate dorsal medulla oblongata stripe 4
gad1b intermediate dorsal medulla oblongata stripe 4
chata intermediate dorsal medulla oblongata stripe 4
vglut2a intermediate dorsal medulla oblongata stripe 5
gad1b intermediate dorsal medulla oblongata stripe 5
chata intermediate dorsal medulla oblongata stripe 5
vglut2a intermediate hypothalamus (entire)
gad1b intermediate hypothalamus (entire)
chata intermediate hypothalamus (entire)
vglut2a intermediate hypothalamus (remaining)
gad1b intermediate hypothalamus (remaining)
chata intermediate hypothalamus (remaining)
vglut2a intermediate medulla oblongata
gad1b intermediate medulla oblongata
chata intermediate medulla oblongata
vglut2a intermediate ventral medulla oblongata (entire)
gad1b intermediate ventral medulla oblongata (entire)
chata intermediate ventral medulla oblongata (entire)
gad1b intermediate ventral medulla oblongata (remaining)
chata intermediate ventral medulla oblongata (remaining)
vglut2a interpeduncular nucleus
gad1b interpeduncular nucleus
chata interpeduncular nucleus
vglut2a lateral tegmentum
gad1b lateral tegmentum
chata lateral tegmentum
vglut2a locus coeruleus
gad1b locus coeruleus
chata locus coeruleus
vglut2a medial octavolateralis nucleus
gad1b medial octavolateralis nucleus
vglut2a medial tegmentum (entire)
gad1b medial tegmentum (entire)
chata medial tegmentum (entire)
vglut2a medial tegmentum (remaining)
gad1b medial tegmentum (remaining)
chata medial tegmentum (remaining)
vglut2a medulla oblongata
gad1b medulla oblongata
chata medulla oblongata
vglut2a mesencephalon (midbrain)
gad1b mesencephalon (midbrain)
chata mesencephalon (midbrain)
vglut2a midbrain
gad1b midbrain
chata midbrain
vglut2a nucleus isthmi
gad1b nucleus isthmi
chata nucleus isthmi
vglut2a nucleus of the medial longitudinal fascicle (pretectum, basal part)
gad1b nucleus of the medial longitudinal fascicle (pretectum, basal part)
chata nucleus of the medial longitudinal fascicle (pretectum, basal part)
vglut2a oculomotor nucleus
gad1b oculomotor nucleus
chata oculomotor nucleus
vglut2a olfactory bulb
gad1b olfactory bulb
vglut2a olfactory epithelium
vglut2a peripheral nervous system
gad1b peripheral nervous system
chata peripheral nervous system
vglut2a periventricular layer
gad1b periventricular layer
chata periventricular layer
gad1b posterior (ventral) trigeminal motor nucleus
chata posterior (ventral) trigeminal motor nucleus
vglut2a posterior cholinergic domain
gad1b posterior cholinergic domain
chata posterior cholinergic domain
chata posterior lateral line ganglion
vglut2a posterior tuberculum (basal part of prethalamus and thalamus)
gad1b posterior tuberculum (basal part of prethalamus and thalamus)
gad1b preoptic region
vglut2a pretectum
gad1b pretectum
chata pretectum
vglut2a pretectum alar part
gad1b pretectum alar part
chata pretectum alar part
vglut2a prethalamus (ventral thalamus)
gad1b prethalamus (ventral thalamus)
vglut2a prosencephalon (forebrain)
gad1b prosencephalon (forebrain)
chata prosencephalon (forebrain)
gad1b retina
vglut2a retinal arborization field 10
gad1b retinal arborization field 10
chata retinal arborization field 10
gad1b retinal arborization field 6
vglut2a retinal arborization field 7
gad1b retinal arborization field 7
vglut2a retinal arborization field 9
vglut2a rhombencephalon (hindbrain)
gad1b rhombencephalon (hindbrain)
chata rhombencephalon (hindbrain)
vglut2a sac spv
gad1b sac spv
chata sac spv
vglut2a secondary prosencephalon
gad1b secondary prosencephalon
chata secondary prosencephalon
vglut2a sfgs sgc
gad1b sfgs sgc
chata sfgs sgc
vglut2a stratum album centrale
gad1b stratum album centrale
chata stratum album centrale
vglut2a stratum fibrosum et griseum superficiale
gad1b stratum fibrosum et griseum superficiale
chata stratum fibrosum et griseum superficiale
vglut2a stratum griseum centrale
gad1b stratum griseum centrale
chata stratum griseum centrale
vglut2a stratum marginale
gad1b stratum marginale
vglut2a stratum opticum
gad1b stratum opticum
vglut2a superior dorsal medulla oblongata
gad1b superior dorsal medulla oblongata
chata superior dorsal medulla oblongata
vglut2a superior dorsal medulla oblongata stripe 1 (entire)
gad1b superior dorsal medulla oblongata stripe 1 (entire)
chata superior dorsal medulla oblongata stripe 1 (entire)
vglut2a superior dorsal medulla oblongata stripe 1 (remaining)
gad1b superior dorsal medulla oblongata stripe 1 (remaining)
chata superior dorsal medulla oblongata stripe 1 (remaining)
vglut2a superior dorsal medulla oblongata stripe 2&3
gad1b superior dorsal medulla oblongata stripe 2&3
chata superior dorsal medulla oblongata stripe 2&3
vglut2a superior dorsal medulla oblongata stripe 4
gad1b superior dorsal medulla oblongata stripe 4
chata superior dorsal medulla oblongata stripe 4
vglut2a superior dorsal medulla oblongata stripe 5
gad1b superior dorsal medulla oblongata stripe 5
vglut2a superior medulla oblongata
gad1b superior medulla oblongata
chata superior medulla oblongata
gad1b superior raphe
chata superior raphe
vglut2a superior ventral medulla oblongata (entire)
gad1b superior ventral medulla oblongata (entire)
chata superior ventral medulla oblongata (entire)
vglut2a superior ventral medulla oblongata (remaining)
gad1b superior ventral medulla oblongata (remaining)
chata superior ventral medulla oblongata (remaining)
vglut2a tectal neuropil
gad1b tectal neuropil
chata tectal neuropil
vglut2a tectum
gad1b tectum
chata tectum
vglut2a tectum & tori
gad1b tectum & tori
chata tectum & tori
vglut2a tegmentum
gad1b tegmentum
chata tegmentum
vglut2a telencephalon
gad1b telencephalon
vglut2a torus longitudinalis
gad1b torus longitudinalis
vglut2a torus semicircularis
gad1b torus semicircularis
chata torus semicircularis
vglut2a trigeminal ganglion
gad1b trochlear motor nucleus
chata trochlear motor nucleus
vglut2a vagal sensory lobe
gad1b vagal sensory lobe
chata vagal sensory lobe
vglut2a vagus motor nucleus
gad1b vagus motor nucleus
chata vagus motor nucleus
vglut2a ventral entopeduncular nucleus
gad1b ventral entopeduncular nucleus
vglut2a ventral habenula
gad1b ventral habenula
vglut2a ventral telencephalon (subpallium)
gad1b ventral telencephalon (subpallium)
vglut2a ventral thalamus alar part
gad1b ventral thalamus alar part
Tel TH1&2 loss
Die TH1&2 loss
Mes TH1&2 loss
Rho TH1&2 loss
vglut2a dsRed TH1&2 loss
gad1b-egfp-nns25Tg TH1&2 loss
chata Gal4GFP TH1&2 loss

### Sheet: Table3
Supplementary Table 3: Change in voxel-averaged cumulative ΔF/F, neuron activation, and firing rate
Brain regions/markers are sorted by relevance (last column) to significantly altered ΔF/F (columns C-F), active neuron count (columns G-J), and firing rate (columns K-N). Relevance was calculated from the absolute sum of all significantly altered voxel-values, representing the average heatmap difference between defective and control groups. Statistical significance determined using the Wilcoxon rank-sum test (p<0.05). Regions highlighted in magenta have greater than 10% of the total volume with significantly altered ΔF/F, neuron activation, or firing rate.
Maskname	Total Voxels	Increased ΔF/F	Hyper_dfF	Decreased ΔF/F	Hypo_dfF	Increased Neuron Count	Hyper_neurons	Decreased Neuron Count	Hypo_neurons	Increased Spike Count	Hyper_rate	Decreased Spike Count	Hypo_rate	Relevance
gad1b-egfp-nns25Tg	16395	5	1315.04	1.3	-327.7	4.4	944.82	1.1	-221.3	2.7	45.6	1.4	-28.6	2883
rhombencephalon_(hindbrain)	11933	5.3	926.88	1.5	-180.9	4.7	611.4	1.2	-164.3	4.7	22.8	1.2	-8.76	1915.07
vglut2a_dsRed	7536	7.1	783.66	1.9	-225.7	6.6	674.9	1.6	-144	6.6	33.84	1.6	-8.72	1870.8
medulla_oblongata	10676	5.4	853.95	1.5	-166.2	4.9	556.7	1.3	-152.5	4.9	20.29	1.3	-7.91	1757.52
114 Rhombencephalon	11041	5.1	864.22	1.5	-165.9	4.4	533.6	1.2	-146.1	4.4	20.51	1.2	-7.57	1738
prosencephalon_(forebrain)	18529	1.8	450.63	1.4	-371.4	2.1	465.5	1	-218.7	2.1	24.7	1	-11.62	1542.49
094 Mesencephalon	8125	6	515.92	1.7	-98.9	6	597.4	1.7	-142.3	6	28.63	1.7	-13.12	1396.28
mesencephalon_(midbrain)	6171	6.4	432.41	1.9	-90.9	6.4	505.5	1.9	-120.6	6.4	24.34	1.9	-11.42	1185.1
midbrain	6171	6.4	432.41	1.9	-90.9	6.4	505.5	1.9	-120.6	6.4	24.34	1.9	-11.42	1185.1
gata2a	5151	7.6	449.25	1.6	-82.9	7.7	479.8	1.4	-80	7.7	21.36	1.4	-5.37	1118.7
tectum_&_tori	5380	7	414.93	1.8	-71.9	7	486.4	1.7	-94.9	7	23.06	1.7	-9.56	1100.83
chata_Gal4GFP	4422	8.3	535	1.6	-61.7	7	384.5	1.5	-74.6	7	14.6	1.5	-6.38	1076.74
secondary_prosencephalon	16266	1.2	269.59	1.2	-285.1	1.5	303.5	0.8	-150.8	1.5	16.08	0.8	-8.11	1033.24
tectum	4407	8.1	387.63	1.5	-46.7	8	461.2	1.4	-58.3	8	21.72	1.4	-5.74	981.37
106 Mes Tectum Stratum Periventriculare	4141	7.5	399.65	1	-49.7	7	416.1	1	-56.2	7	19.85	1	-5.85	947.28
nxph1	3421	7.5	469.04	1.8	-100	6.1	281.6	1.3	-53.7	6.1	10.93	1.3	-3.33	918.6
superior_medulla_oblongata	5425	4.8	473.07	1.4	-89.8	4.1	256.2	1.2	-76	4.1	12.51	1.2	-4.05	911.63
periventricular_layer	3308	9.2	360.51	1.1	-35.8	8.8	406	1	-37.1	8.8	20.19	1	-3.66	863.29
001 Diencephalon	6638	3.1	183.74	2.7	-186.5	3.5	254	2.1	-154.2	3.5	16.8	2.1	-7.9	803.13
Telencephalon	2583	5.2	259.84	3.3	-207.2	6.2	231.5	2.2	-76.2	6.2	11.65	2.2	-3.92	790.29
telencephalon	2325	5.4	235.07	3.5	-198.4	6.4	215.4	2.4	-73.2	6.4	11.16	2.4	-3.8	737.04
inferior_medulla_oblongata	3748	6.8	334.91	1.6	-66.8	5.9	231.5	1.3	-57.9	5.9	4.94	1.3	-2.21	698.29
superior_dorsal_medulla_oblongata	2822	6	388.47	1.9	-73.3	4.3	162.8	1.4	-50	4.3	7.57	1.4	-2.61	684.73
219 Rho Rhombomere 1	3482	5.5	397.01	0.7	-24.9	4.1	178.1	0.8	-32.8	4.1	9.49	0.8	-1.97	644.29
btbd3b	2750	7.8	283.7	0.9	-34	7.4	281.2	0.7	-26.1	7.4	11.71	0.7	-1.61	638.28
225 Rho Rhombomere 7	3131	5.8	301.04	2.6	-97.1	4.4	157.9	1.9	-72.7	4.4	3.32	1.9	-2.81	634.83
aldocb	2204	7.9	345.77	1.8	-54.2	6.3	178.5	1.7	-47.5	6.3	5.29	1.7	-2.26	633.51
inferior_dorsal_medulla_oblongata	2847	7.4	317.01	1.8	-61.5	6.1	196	1.5	-50.1	6.1	3.82	1.5	-1.76	630.24
grik2	1682	7.3	313.76	1.4	-31	5.7	137.9	1.1	-24.4	5.7	5.06	1.1	-1.15	513.19
sst6	4863	3.1	188.64	1.2	-73.8	3.1	164.4	1	-54.7	3.1	6.37	1	-3.44	491.41
tfap2d	2699	6.2	190.48	0.6	-20.2	6.4	239.1	0.7	-25.5	6.4	9.98	0.7	-1.83	487.03
dorsal_telencephalon_(pallium)	1352	6.5	138.7	4.6	-141.5	7.3	140.6	2.7	-48.8	7.3	8.36	2.7	-2.59	480.57
cort	1050	9.9	290.67	2	-50.6	7.3	110.8	1	-15.9	7.3	5.34	1	-0.74	473.96
107 Mes Tecum Neuropil	1980	9.6	157.95	2	-16.8	10.6	250.4	1.7	-26.3	10.6	13.53	1.7	-2.8	467.78
npy2r	3961	3.1	223.61	0.9	-53	2.9	145.6	0.6	-27.5	2.9	5.82	0.6	-1.59	457.11
otpa	1109	10.4	304.91	0.6	-13.6	7.6	117.7	0.6	-10.8	7.6	5.92	0.6	-0.46	453.36
131 Rho Cerebellum	1929	6.3	275.41	1	-25.7	4.4	119.1	1	-21.5	4.4	5.54	1	-1.54	448.81
otpb	1068	11	304.54	0.4	-3.2	7.5	108.7	0.6	-7.6	7.5	4.71	0.6	-0.4	429.14
crhbp	1364	6.6	224.59	1.4	-46.9	6.2	121.3	1.2	-24.1	6.2	3.83	1.2	-0.97	421.6
ctnnb1	1616	9.1	189.65	0.5	-10.5	8.4	199.1	0.5	-11.5	8.4	7.86	0.5	-0.79	419.39
fabp7a	2926	2.6	118.33	2.5	-102.8	2.8	115	1.8	-67.6	2.8	6.16	1.8	-4.32	414.17
291 Tel Subpallium	952	5.4	112.67	5.3	-147	6.7	97.4	3.5	-46.3	6.7	4.15	3.5	-2.23	409.76
superior_ventral_medulla_oblongata_(entire)	3099	4.4	198.67	1	-23.4	4.2	128.9	1	-32.6	4.2	6.81	1	-1.95	392.42
Rho Corpus Cerebelli	1282	7.8	260.74	0.9	-18.4	4.8	91.9	0.9	-12.6	4.8	4.62	0.9	-0.9	389.15
retinal_arborization_field_10	1792	8.3	138.05	2.2	-16.2	8.9	191.2	1.8	-25	8.9	9.84	1.8	-2.66	382.91
intermediate_medulla_oblongata	3017	5.5	169.95	1.3	-19.9	5.3	150.9	1.1	-32.9	5.3	6.11	1.1	-2.27	382.12
pretectum	1553	7.6	151.1	1.8	-41.1	7	137.4	2.2	-41.1	7	6.64	2.2	-2.68	380.02
ptch2	1816	4.1	93.13	4.4	-97.9	4.3	100.2	3.3	-78.1	4.3	6.03	3.3	-4.32	379.68
tectal_neuropil	1743	8.5	137.18	2.2	-16	9.2	189.5	1.8	-24.5	9.2	9.74	1.8	-2.6	379.55
pretectum__alar_part	1357	8.5	148.85	2	-38.8	8	136.4	2.4	-40	8	6.67	2.4	-2.56	373.28
ascl1a	1881	3.3	112.09	2.9	-98.3	3.3	91.4	2.3	-58.1	3.3	4.73	2.3	-3.4	368.02
lhx1a	1057	6.5	227.96	1.7	-29.6	4.9	78.8	1.9	-24.5	4.9	4.01	1.9	-1.48	366.37
crha	4710	2.3	94.11	1.4	-81.2	2.5	119.6	1.1	-62	2.5	5.35	1.1	-2.79	365.08
zic1	1465	5.5	155.27	2.1	-49.5	4.9	109.8	1.9	-39.1	4.9	4.49	1.9	-1.63	359.78
lef1	1575	8.6	139.41	0.7	-12.1	8.4	180.5	0.4	-10.7	8.4	7.19	0.4	-0.49	350.42
nns25Tg	1354	6.8	163.07	2	-55.7	5.5	97.8	1.7	-28.1	5.5	2.86	1.7	-2.01	349.61
283 Tel Pallium	1179	6.4	135.69	3.2	-61.4	6.4	115.6	2	-28.2	6.4	6.79	2	-1.64	349.27
superior_dorsal_medulla_oblongata_stripe_2&3	641	12.3	266.2	0.2	-2.1	5.8	58.9	0.6	-4	5.8	3.15	0.6	-0.38	334.64
sema3aa	1370	8.5	151.22	1.5	-59	6.4	108.3	0.7	-11.4	6.4	2.96	0.7	-0.54	333.48
ventral_telencephalon_(subpallium)	853	4.9	105.19	3.5	-99.3	6.8	84.8	2.6	-30.8	6.8	3.4	2.6	-1.65	325.09
220 Rho Rhombomere 2	1912	5.2	181.09	1	-17.6	5	101.9	0.7	-12.3	5	4.12	0.7	-0.79	317.77
mfge8a	1801	3.9	102.9	2.8	-59.3	3.2	82.7	2.7	-64.2	3.2	4.62	2.7	-3.94	317.66
oxtra	3288	2.8	108.66	1.3	-56.5	3	103.5	1.1	-43.1	3	3.94	1.1	-1.73	317.48
dla	1595	3.9	89.85	2.6	-68.3	4.6	106.7	2.1	-42.1	4.6	4.93	2.1	-2.57	314.53
kif11	1962	3.4	88.64	2.1	-66.2	3.8	108	1.5	-36.9	3.8	5.2	1.5	-2.46	307.42
130 Rho Cerebelluar-Vglut2 enriched areas	948	9.7	208.29	0.3	-6	6.2	81.3	0.6	-6.7	6.2	4.31	0.6	-0.42	307.03
tbr1b	1060	3.4	92.61	4.4	-102.2	3.5	63.4	3	-42.3	3.5	3.32	3	-2.07	305.91
zb1b18	830	7.3	131.51	3.6	-47.7	6.4	95.9	1.9	-20.5	6.4	4.91	1.9	-1.36	301.87
top2a	1961	2.4	70.25	2.6	-89.7	3.1	86.7	1.6	-39.1	3.1	4.37	1.6	-2.18	292.33
gng8	2472	2.5	89.71	1.5	-69.9	2.5	77.1	1.4	-47.9	2.5	3.11	1.4	-1.6	289.36
npas4a	1306	4.5	89.85	2.5	-83.4	4.6	83.7	1.5	-25.8	4.6	4.82	1.5	-1.5	289.2
inferior_dorsal_medulla_oblongata_stripe_4	1332	6.1	155.66	1.5	-31.1	5.2	73.7	1.4	-22.2	5.2	1.56	1.4	-0.6	284.81
pax7b	1392	6.3	114.15	0.6	-12	6.5	125.7	0.6	-11.9	6.5	4.53	0.6	-0.84	269.06
intermediate_dorsal_medulla_oblongata	1338	7.9	137.27	0.5	-5	7.4	105	0.5	-9.8	7.4	4.22	0.5	-0.4	261.66
nucleus_isthmi	1581	5.3	134.83	1	-13.7	4.7	83.1	1.3	-23.1	4.7	4.38	1.3	-1.5	260.67
lhx9	997	8.5	94.3	1.2	-26.7	8.1	117.3	0.7	-10.1	8.1	4.9	0.7	-0.33	253.66
cerebellum	1814	4.6	120.98	1.1	-25	3.4	80.7	0.9	-18.8	3.4	4	0.9	-1.39	250.98
dorsal_thalamus_proper	1568	5.7	87.32	1.7	-21.9	5.3	101.4	1.7	-29.6	5.3	7.44	1.7	-2.33	250.03
chd4a	1372	6.5	82.42	0.8	-20.9	6.7	125.1	0.7	-14.4	6.7	5.1	0.7	-0.87	248.8
sac__spv	556	15.5	105.27	1.4	-5.2	16	125.2	0.9	-4.3	16	7.26	0.9	-0.63	247.84
inferior_dorsal_medulla_oblongata_stripe_2&3	931	11.2	127.26	1.5	-11.7	8.5	93.9	1	-10.8	8.5	1.92	1	-0.32	245.87
alh1a2	840	8.1	98.18	2.4	-24.4	7.4	93.5	2.4	-22.3	7.4	5.35	2.4	-1.55	245.32
neurod1	1522	4.9	109.56	1.1	-17.8	4.1	93.1	0.7	-15	4.1	3.95	0.7	-0.9	240.33
293 Tel Vglut2 rind	839	5.4	80.7	4.1	-53.1	5.8	73.2	2.6	-27.5	5.8	4.18	2.6	-1.52	240.14
286 Tel Subpallial Gad1b cluster	553	3.6	42.9	7.2	-111.8	5.2	43.2	4.5	-36.4	5.2	2	4.5	-1.81	238.14
npy8ar	824	4.1	86.01	2.9	-67.9	3.8	52	2.1	-25	3.8	2.84	2.1	-1.37	235.13
cdca7a	2112	2.4	53.09	1.9	-61	2.7	74.4	1.4	-33.6	2.7	4.28	1.4	-2.09	228.45
satb1b	786	7	110.23	1.3	-33.8	5	65.8	1.4	-14.5	5	2.6	1.4	-1.11	227.99
zic2a	758	7.1	96.84	2.4	-24.4	6.3	80.4	1.8	-18.7	6.3	3.99	1.8	-0.99	225.3
pax7a	966	6.9	105.38	0.8	-13.1	5.8	84.5	1.2	-15.7	5.8	3.29	1.2	-1.38	223.37
pnocb	744	6.7	132.99	1.3	-20	4.7	55.6	0.9	-8.3	4.7	2.19	0.9	-0.43	219.53
mafba	824	8.7	88.13	1.5	-24.5	8.7	96.1	0.5	-6.1	8.7	3.43	0.5	-0.22	218.44
hypothalamus	2847	2	16.56	3.1	-68.9	2.7	61.8	2.2	-61.5	2.7	3.57	2.2	-3.11	215.46
pcna	2271	2.5	60.9	1.4	-45.8	3	82.2	0.8	-21.2	3	4.11	0.8	-1.21	215.37
emx2	896	6.7	84.28	1.2	-17.8	6	86.1	1.3	-18.7	6	3.75	1.3	-1.33	211.91
crhb	741	9.4	116.64	1.1	-14	7.3	69.6	0.7	-6.2	7.3	4.29	0.7	-0.29	210.99
slc17a7a	752	6.8	103.88	2	-19.8	5.6	73.2	0.9	-9.1	5.6	3.16	0.9	-0.55	209.77
rpl5a	1933	3.4	65.36	1.3	-38.1	3.4	80.8	1	-20.5	3.4	4.04	1	-0.97	209.77
inferior_dorsal_medulla_oblongata_stripe_5	807	5.5	135.25	1.6	-20.1	4.1	42.3	1	-10.5	4.1	0.89	1	-0.36	209.4
znf536	657	6.7	72.67	2.6	-50.1	6.1	64.2	1.7	-17.6	6.1	2.89	1.7	-1.09	208.49
pax3a	1296	3.5	65.58	2.2	-39.5	3.9	71.7	1.5	-24.7	3.9	3.51	1.5	-1.02	206.01
npb	484	8.9	121.48	3.1	-32.8	5	36.9	1.9	-11.7	5	1.49	1.9	-0.88	205.23
superior_dorsal_medulla_oblongata_stripe_1_(entire)	788	6	117.86	1.4	-17.3	4.1	47.3	1.6	-16.7	4.1	2.88	1.6	-1.23	203.31
medial_octavolateralis_nucleus	1399	4	59.28	2.6	-44.1	4.1	70.3	1.4	-25.9	4.1	2.41	1.4	-0.85	202.89
superior_dorsal_medulla_oblongata_stripe_1_(remaining)	747	6.3	117.86	1.2	-14.9	4.3	47.3	1.6	-16.3	4.3	2.88	1.6	-1.2	200.38
196 Rho Neuropil Region 3	829	8	122.71	1.6	-12	6	52.8	1.2	-9.4	6	1.12	1.2	-0.36	198.44
pyya	618	7.6	106.69	1.5	-21.6	6.1	52.6	1.9	-15.3	6.1	1.27	1.9	-0.68	198.17
neurod6b	821	5.8	69.77	3	-55.1	4.5	44.4	2.3	-24.8	4.5	2.13	2.3	-1.19	197.38
259 Rho X Vagus motorneuron cluster	403	8.4	141.44	1.5	-15.3	5	29.7	1	-5.9	5	0.47	1	-0.12	192.94
261 Spinal Cord 6.7FDhcrtR-Gal4 Stripe	490	11	140.84	0.6	-4.9	6.7	42.8	0.6	-3.2	6.7	0.8	0.6	-0.07	192.56
vagus_motor_nucleus	417	10.6	129.65	1.4	-8.9	7.9	48	1	-4.7	7.9	0.97	1	-0.15	192.4
sox14	956	6.6	85.47	0.6	-5.6	5.9	83.3	1	-13.1	5.9	3.42	1	-1.06	191.89
tfap2b	1156	5.4	91.55	0.3	-5.6	4.8	83	0.3	-5.1	4.8	2.92	0.3	-0.39	188.51
nkx6.2	540	9.6	101.98	1.1	-10.2	7.4	50.1	3	-23.2	7.4	0.98	3	-1.72	188.18
mafaa	878	9.7	83.1	0.9	-6.5	8.5	86.9	0.9	-8.1	8.5	2.41	0.9	-0.48	187.4
224 Rho Rhombomere 6	1408	4.5	52.17	2.8	-35.3	4.8	63.9	2	-27.9	4.8	2.24	2	-1.56	183.07
108 Mes Tegmentum	1266	3.6	79.4	1.7	-25.9	2.7	42.2	2.1	-30.5	2.7	1.78	2.1	-2.26	182.01
six3a	871	2.6	37.89	3.3	-71.1	2.9	36.9	2.6	-29.7	2.9	2.29	2.6	-1.75	179.73
035 Die Intermediate Hypothalamus	2017	2.9	15.72	3.6	-55.5	3.6	56.7	2.3	-44.9	3.6	3.13	2.3	-2.2	178.16
intermediate_ventral_medulla_oblongata_(entire)	2103	4.4	50.79	1.6	-16.1	4.6	79.1	1.4	-26.6	4.6	2.86	1.4	-2.05	177.48
sulf2a	810	4.4	80.33	2.2	-21.8	3.7	43	2.3	-25.3	3.7	1.81	2.3	-1.22	173.51
stratum_album_centrale	508	12.8	65.02	2	-2.7	13.4	91.5	2	-7.3	13.4	5.6	2	-0.74	172.85
096 Mes Medial Tectal Band	893	4.9	75.83	0.8	-12	3.9	54.3	1.9	-25.7	3.9	1.91	1.9	-2.2	171.91
axin2	733	7.4	63.73	1.6	-13.6	7.1	73.7	1.8	-15.9	7.1	3.03	1.8	-0.89	170.84
sox10	2617	2.8	55	0.5	-15	3.1	80	0.4	-14.2	3.1	3.83	0.4	-0.62	168.64
glutamatergic_domain	706	7.4	105.23	0.1	-0.2	6.1	51.3	0.8	-7.8	6.1	2.92	0.8	-0.56	167.99
intermediate_hypothalamus_(entire)	1888	2.5	12.79	3.9	-56	3.3	50	2.3	-43.4	3.3	2.88	2.3	-2.21	167.23
intermediate_hypothalamus_(remaining)	1783	2.7	12.79	4	-54.7	3.5	50	2.4	-42.9	3.5	2.88	2.4	-2.19	165.51
277 Tel Isl1 cluster 1	284	4.9	49.86	6.3	-65.8	6.7	32	3.5	-14.5	6.7	0.93	3.5	-0.91	164.02
146 Rho Gad1b Cluster 2	234	15.4	130.85	0	0	9	31.3	0	0	9	1.8	0	0	163.96
intermediate_dorsal_medulla_oblongata_stripe_2&3	557	10.1	98.69	0.2	-1.3	9	57.7	0.5	-3.9	9	2.13	0.5	-0.17	163.89
195 Rho Neuropil Region 2	386	9.3	108.45	1.8	-10.9	7	32.7	2.1	-10.9	7	0.56	2.1	-0.33	163.82
155 Rho Gad1b Stripe 1	729	4.7	104.04	1.6	-17.1	3	28.3	1.2	-11.2	3	0.96	1.2	-0.33	161.92
pnoca	526	6.7	107.21	1.3	-10.5	4.6	36.6	1	-4.9	4.6	1.45	1	-0.35	160.99
132 Rho Cerebellum Gad1b Enriched Areas	952	5.5	76.92	1.2	-13.3	4.7	58.9	0.8	-8.4	4.7	2.8	0.8	-0.59	160.86
npy8br	1183	2.5	69.6	1.6	-42.9	2.1	31.5	0.8	-13.1	2.1	1.08	0.8	-0.66	158.9
210 Rho Otpb Cluster 6	208	22.1	124.67	0	0	12	31.2	0.5	-0.7	12	0.95	0.5	-0.02	157.63
156 Rho Gad1b Stripe 2	363	9.4	116.1	0.6	-5.6	6.1	31.9	0.3	-0.7	6.1	0.7	0.3	-0.02	155.03
198 Rho Neuropil Region 5	2455	3.4	35.46	1.5	-18.2	3.7	70.4	1.2	-25.6	3.7	2.89	1.2	-1.89	154.37
mc4r	2858	1.8	40.87	1.1	-29.5	1.7	49.7	0.9	-28.6	1.7	1.95	0.9	-1.24	151.79
pou4f2	622	10.1	60.32	0.5	-3	9.2	81.1	0.3	-3	9.2	2.68	0.3	-0.21	150.3
neurod6a	315	5.7	54.46	6.3	-45	6	34	3.2	-13.2	6	1.92	3.2	-0.72	149.29
sox2	754	1.2	12.31	5.2	-77.7	1.5	14.9	4.1	-40.5	1.5	0.59	4.1	-2.2	148.26
pydn	527	8	65.78	1.1	-12	8.9	59.8	0.8	-5.2	8.9	3.36	0.8	-0.21	146.38
110 Mes Torus Semicircularis	1323	2.8	31.48	2.8	-23.4	3.5	43.6	2.8	-40.2	3.5	2.2	2.8	-4.24	145.11
nkx2.2a-hcr	645	5.3	34.87	2.3	-20.6	6	55.5	2.9	-26.6	6	4.36	2.9	-1.77	143.68
irx1b	374	6.4	54.77	3.5	-32.3	4.3	29.1	4	-23.7	4.3	1.28	4	-0.78	141.96
torus_semicircularis	906	3.2	28.02	4.3	-26.1	3.3	38.3	4.3	-41.6	3.3	2.53	4.3	-4.59	141.15
nr4a2a	524	6.1	51.66	2.1	-33.3	4.6	32.2	2.7	-22.2	4.6	1.16	2.7	-0.62	141.13
penkb	314	7.3	35.95	6.7	-64.4	6.1	24.4	3.2	-14.8	6.1	0.76	3.2	-0.81	141.13
dbh	420	6.4	84.97	3.1	-20.7	4	23.4	2.1	-11.2	4	0.42	2.1	-0.36	141.1
gabaergic_domain	1037	4.1	63.71	1.4	-13.6	4.1	45.7	1.3	-14.5	4.1	2.18	1.3	-0.83	140.5
habenula	313	4.8	48.53	3.8	-39.6	3.5	22.5	5.1	-27.6	3.5	0.83	5.1	-0.64	139.73
204 Rho Olig2 enriched areas in cerebellum	507	7.7	86.02	1	-7.6	4.7	36.6	1	-6	4.7	1.74	1	-0.52	138.47
preoptic_region	813	4.6	49.18	2.6	-21.2	5	48.6	1.6	-15.8	5	2.18	1.6	-0.95	137.89
tbx20	330	9.1	99.09	0.6	-2.3	5.5	26.3	2.1	-8.4	5.5	0.41	2.1	-0.45	136.95
nhlh2	527	4	100.99	0.8	-6	2.5	23.5	0.8	-3.9	2.5	0.94	0.8	-0.11	135.41
nfia	824	4.4	54.7	1.1	-12.2	4.2	54.1	1	-10.4	4.2	2.6	1	-0.76	134.72
tegmentum	1101	2.6	41.93	2	-25.3	2	27.3	2.7	-35	2	1.6	2.7	-2.63	133.77
superior_dorsal_medulla_oblongata_stripe_4	336	7.1	95.86	1.5	-9.8	4.2	22.2	1.2	-3.8	4.2	1.43	1.2	-0.27	133.41
pcp4l1	1010	2.3	33.72	1.8	-47	2.2	29.6	1.4	-19.9	2.2	1.4	1.4	-1.17	132.84
dlx2a	310	1.9	7.53	9.4	-81.3	3.9	16.4	5.5	-25.3	3.9	0.75	5.5	-1.24	132.57
prethalamus_(ventral_thalamus)	1126	3.3	24.9	3	-37.6	3.8	46.2	1.3	-18.7	3.8	3.83	1.3	-1.16	132.33
287 Tel Subpallial Otpb Cluster 2	166	5.4	27.92	10.8	-64.3	9	24.9	4.8	-13.1	9	0.9	4.8	-0.74	131.79
intermediate_ventral_medulla_oblongata_(remaining)	1902	3.9	31.78	1.6	-14.6	4.2	61.4	1.3	-20	4.2	2.34	1.3	-1.77	131.77
nrgna	376	5.9	58.72	3.7	-23	5.3	33.8	2.9	-13.4	5.3	1.4	2.9	-0.78	131.16
066 Die Pretectum	463	6.7	59.52	1.9	-10.3	6	42.7	2.6	-15	6	2.35	2.6	-1.11	131
agrn	339	5.6	62.6	2.9	-28.3	4.4	22.8	3.2	-14.6	4.4	0.47	3.2	-0.52	129.32
zic4	574	4.4	33.7	3	-23.6	5.9	51.2	2.3	-17.4	5.9	2.22	2.3	-0.88	129.02
isl1	867	3.7	74.03	0.6	-9.3	3.2	34.8	0.8	-9	3.2	1.06	0.8	-0.52	128.81
004 Die Anterior pretectum cluster of vmat2 Neurons	393	8.4	54.27	2.3	-13.5	7.1	40.6	3.1	-15.9	7.1	2.54	3.1	-1	127.81
th	616	4.2	41.57	3.7	-40.3	2.8	22.9	2.4	-20.1	2.8	0.79	2.4	-0.9	126.6
268 Spinal Cord Neuropil Region	665	10.8	43.19	0.8	-3.6	10.4	75.6	0.3	-2.7	10.4	1.08	0.3	-0.08	126.24
inferior_dorsal_medulla_oblongata_stripe_1	562	10.5	45.64	2.7	-13	8.5	50.8	2.1	-14.4	8.5	1.12	2.1	-0.65	125.58
stratum_fibrosum_et_griseum_superficiale	976	5.5	33.73	2.7	-7.5	6.7	62.1	2.4	-17.7	6.7	2.11	2.4	-1.79	124.99
stratum_griseum_centrale	493	9.5	42.83	2.4	-3	10.5	65.5	2.4	-8.6	10.5	3.57	2.4	-0.88	124.39
chodl	146	13	84.69	2.7	-11.7	8.9	20.9	3.4	-6.5	8.9	0.28	3.4	-0.19	124.25
rgs4	2472	1.1	34.62	0.8	-21.4	1.5	45.1	0.7	-19.1	1.5	2.05	0.7	-1.41	123.66
sp9	214	1.9	13.45	12.1	-80.8	4.2	12.4	4.7	-15.5	4.2	0.52	4.7	-0.81	123.51
olfactory_bulb	497	1	18.54	3.8	-63.4	2.2	17.3	2.8	-20.3	2.2	0.76	2.8	-0.78	121.08
060 Die Preoptic Area	711	5.5	36.65	2.7	-17.9	5.8	49	1.5	-13.3	5.8	3.31	1.5	-0.66	120.82
nrp1b	798	2.5	57.5	1.6	-21.2	2.1	25.4	1.3	-15.4	2.1	0.47	1.3	-0.42	120.39
285 Tel S1181t Cluster	138	5.1	22.69	11.6	-59.9	8.7	20.4	6.5	-14.5	8.7	0.97	6.5	-0.86	119.21
044 Die Olig2 Band 2	477	4.6	21	6.5	-30.8	6.1	37.7	4.2	-24.5	6.1	3.19	4.2	-1.34	118.61
npm1a	1682	1.9	28.54	1	-26.7	2.1	42.1	0.8	-15.2	2.1	2.23	0.8	-0.87	115.68
013 Die Dorsal Thalamus	372	11	47.64	1.6	-8.2	9.4	45.9	1.9	-9.1	9.4	3.68	1.9	-0.6	115.05
mcm7	1228	2.7	29.23	1.1	-24.4	3.1	45.3	0.8	-12.3	3.1	2.36	0.8	-0.67	114.24
294 Tel Vmat2 cluster	192	2.6	13.67	11.5	-72	2.6	8.4	6.3	-17.7	2.6	0.43	6.3	-0.82	113.05
trh	530	4.7	60.57	0.8	-13.6	4.3	30.9	0.8	-5.7	4.3	1.84	0.8	-0.27	112.86
pcbp3-hcr	485	8.5	38.1	2.3	-11.3	8.7	53	1.4	-7.3	8.7	1.64	1.4	-0.73	112.04
pitx2	424	9.4	35.68	3.5	-16.8	9.4	50.3	1.2	-6.2	9.4	2.3	1.2	-0.29	111.53
inferior_ventral_medulla_oblongata_(entire)	1174	5.2	27.17	1.7	-16.1	5.1	47.9	1.4	-18	5.1	1.33	1.4	-0.87	111.37
rasd2	362	5.8	42.99	3	-33.9	4.1	23.8	1.7	-8.7	4.1	1.31	1.7	-0.62	111.27
npy1r	274	9.1	67.05	1.5	-7.6	6.2	30.6	0.7	-3.3	6.2	1.29	0.7	-0.1	109.96
cdk1_1	806	3.5	25.37	2.4	-35.8	3.7	36.1	1.1	-9.5	3.7	1.71	1.1	-0.54	108.94
sfgs__sgc	575	7.1	36.16	2.8	-4.2	8	52.4	2.6	-10.7	8	2.5	2.6	-1.02	106.88
eomesa	298	6.4	55.75	3.7	-12.6	4.7	26	2.7	-9.7	4.7	1.35	2.7	-0.55	105.93
en1b	620	6.3	52.5	1	-9	3.7	31.6	1.1	-10.3	3.7	1.57	1.1	-0.86	105.74
torus_longitudinalis	402	5.5	41.65	1.2	-10.8	6.2	41.6	1.2	-8.9	6.2	2.06	1.2	-0.41	105.45
ventral_habenula	208	4.3	32.01	5.8	-39.6	1.9	7	7.2	-26	1.9	0.11	7.2	-0.57	105.39
glut_subpallium	327	2.8	35.34	3.1	-32.4	4	24	3.1	-11.9	4	0.9	3.1	-0.51	105.07
tac3b	527	1.9	15.73	3.4	-50.9	2.1	17.3	2.7	-19.3	2.1	0.94	2.7	-0.73	104.86
olig2	393	9.7	49.37	1	-4.7	8.1	43.7	1	-4.5	8.1	1.39	1	-0.39	104.08
065 Die Pretectal dopaminergic cluster	258	10.9	53.44	2.3	-6.8	8.9	33.1	2.3	-7.8	8.9	1.8	2.3	-0.56	103.5
tubb5	404	12.4	40.01	0	0	12.1	60.9	0	0	12.1	2.5	0	0	103.45
015 Die Habenula	323	2.8	23.71	4	-39.3	2.2	10.7	5.3	-28.7	2.2	0.25	5.3	-0.77	103.43
scrt1b	324	13	37.96	1.5	-2.8	13.9	57.2	1.2	-3.4	13.9	1.75	1.2	-0.16	103.3
glyt2	462	9.5	68.41	0	0	5.4	30.2	0.6	-3.2	5.4	0.5	0.6	-0.22	102.56
grm2b	348	2	11.11	8	-53	1.7	10	5.7	-26.4	1.7	0.52	5.7	-1.44	102.51
CABZ01073265.1	990	2.3	16.73	1.5	-34.2	2.8	25.8	1.6	-24.1	2.8	0.78	1.6	-0.93	102.42
vip	710	4.4	57.96	0.6	-4	4.5	34	0.6	-4.6	4.5	1.34	0.6	-0.23	102.09
rpp25b	247	2.4	30.18	6.5	-52.5	1.2	5.5	3.2	-13.2	1.2	0.02	3.2	-0.59	101.94
pax6a	1008	2.6	32.88	1	-28.2	2.3	29.8	0.6	-8.4	2.3	2.01	0.6	-0.31	101.55
223 Rho Rhombomere 5	926	5.5	32.05	1.3	-6	5.7	49.5	1.2	-10.9	5.7	1.91	1.2	-0.76	101.01
tac1	161	6.8	41.11	6.8	-33.7	5.6	12.4	4.3	-12.8	5.6	0.22	4.3	-0.54	100.79
256 Rho Vmat2 Stripe1	600	3.2	30.26	3.5	-29.2	3	21.9	2.2	-16.9	3	0.47	2.2	-0.66	99.42
superior_ventral_medulla_oblongata_(remaining)	1500	3.2	36.73	0.5	-3.3	3.9	47.9	0.5	-7.3	3.9	2.81	0.5	-0.38	98.36
221 Rho Rhombomere 3	1251	3.9	36.15	0.5	-3.3	4.4	51.2	0.5	-5.2	4.4	1.94	0.5	-0.19	97.98
260 Spinal Cord	817	7.3	23.65	0.5	-4.3	7.8	64.2	0.4	-4.4	7.8	1.11	0.4	-0.18	97.83
intermediate_dorsal_medulla_oblongata_stripe_4	558	7	49.05	0.7	-2.7	7.7	40.5	0.5	-3.6	7.7	1.65	0.5	-0.21	97.83
157 Rho Gad1b Stripe 3	606	5.8	35.24	2	-9.7	5.3	34.9	1.8	-14.8	5.3	1.65	1.8	-0.7	96.99
243 Rho Vglut2 Stripe 1	808	2.1	12.58	3.6	-34.7	2.7	24.1	2.2	-22.9	2.7	1.09	2.2	-0.69	96.01
lateral_tegmentum	721	3.1	34.25	1.9	-17.1	2.1	17.9	2.6	-23.9	2.1	0.82	2.6	-1.96	95.91
tfap2e	610	5.6	37.83	0.3	-3.2	5.1	46.5	0.5	-5.1	5.1	1.37	0.5	-0.39	94.3
npy2rl	1575	1.6	38.33	0.6	-10.3	2	34.4	0.5	-9.4	2	1.38	0.5	-0.42	94.25
058 Die Posterior Tuberculum	587	4.1	16.46	4.9	-32.1	3.9	25.2	2.4	-16.5	3.9	2.59	2.4	-1.06	93.99
279 Tel Olfactory Bulb	496	1.6	24.81	2.6	-43.1	2	15.5	1.2	-7.4	2	0.8	1.2	-0.4	91.96
cart2	327	5.8	53.6	0.9	-5.8	6.1	28.4	0.9	-2.5	6.1	0.82	0.9	-0.3	91.43
245 Rho Vglut2 Stripe 3	392	7.7	54.95	0.3	-1.3	5.6	31.2	0.5	-2.3	5.6	1.42	0.5	-0.02	91.18
olig4	660	2	20.6	3.3	-31.5	1.8	18	2.4	-18.6	1.8	1.15	2.4	-0.69	90.51
avp	257	13.6	58.97	0	0	9.3	29.6	0.4	-1	9.3	0.65	0.4	-0.06	90.28
sst1.1	257	7	48.02	1.9	-17	4.3	13.2	1.9	-10.4	4.3	1.04	1.9	-0.14	89.74
bhlhe23	181	3.9	19.9	11.6	-46.2	2.8	8.9	5.5	-12.9	2.8	0.45	5.5	-0.98	89.3
prkcda	427	5.9	26.46	2.8	-18.3	6.6	37	0.9	-6	6.6	0.97	0.9	-0.24	88.92
076 Die Ventral Thalamus	359	6.1	16.6	3.3	-16.1	7.5	36.9	3.3	-15.1	7.5	3.35	3.3	-0.87	88.89
ntn1b	694	4.2	28.24	1.9	-9.3	4	33.9	1.7	-14.9	4	1.7	1.7	-0.71	88.74
gfap-hcr	603	6	15.76	1.7	-14.4	6.3	42.9	1.7	-14	6.3	0.64	1.7	-0.49	88.14
crabp1a	604	4	32.97	1	-7.9	3.8	33.3	1.2	-11.3	3.8	1.6	1.2	-0.57	87.62
inferior_ventral_medulla_oblongata_(remaining)	886	4.9	20.28	2.3	-16.1	4.5	31.6	1.9	-18	4.5	0.7	1.9	-0.87	87.6
177 Rho Isl1 Cluster 1	156	12.8	59.98	1.3	-1	9.6	22.4	0.6	-1.6	9.6	0.99	0.6	0	86.01
197 Rho Neuropil Region 4	711	5.3	28.1	1.4	-11.2	5.5	38.4	0.8	-7	5.5	0.79	0.8	-0.25	85.85
alcamb	1097	2.6	19.57	0.8	-16.1	3.1	36.9	0.7	-9.9	3.1	1.37	0.7	-0.61	84.47
278 Tel Isl1 cluster 2	148	15.5	28.54	4.1	-15	18.2	35.9	1.4	-2.8	18.2	1.97	1.4	-0.17	84.35
neurog1	523	2.9	10.76	4	-24.1	4	28.2	2.9	-18.7	4	1.71	2.9	-0.67	84.22
six3b	724	0.8	7.86	2.6	-55	1	9	1	-10.6	1	0.22	1	-0.65	83.29
posterior_tuberculum_(basal_part_of_prethalamus_and_thalamus)	624	3.2	14.26	4.2	-30.3	3.4	21.5	1.8	-14	3.4	2.28	1.8	-0.8	83.17
cart3	352	7.1	31.75	2.3	-10.8	6.8	29.3	2.6	-9.1	6.8	1.45	2.6	-0.56	83.05
074 Die Rostral Hypothalamus	554	1.4	4.47	6.1	-40.8	2.2	10.7	4.5	-24.7	2.2	1.02	4.5	-1.19	82.88
078 Ganglia Eyes	11489	0.2	7.56	0.2	-17.6	0.3	29	0.2	-24.2	0.3	1.98	0.2	-2.11	82.48
calb2a	685	5.3	42.99	0.4	-2.7	4.2	31.2	0.6	-3	4.2	1.22	0.6	-0.12	81.26
gli1	441	3.4	18.56	4.1	-21	4.1	24.6	2.7	-14.4	4.1	1.77	2.7	-0.62	81.01
tfap2a	914	2.1	40.85	0.3	-7.7	1.9	25.1	0.2	-3.7	1.9	0.84	0.2	-0.2	78.39
dorsal_habenula	193	5.7	38.5	1.6	-9.9	4.7	19.9	2.6	-9.2	4.7	0.67	2.6	-0.13	78.34
sox19a	581	2.2	16.98	2.1	-20.5	3.3	26.7	1.5	-12.8	3.3	0.96	1.5	-0.32	78.2
ptch1	436	3	17.37	4.1	-22.4	3.7	21.7	2.8	-14.4	3.7	1.32	2.8	-0.62	77.84
chrm3a	2381	0.8	12.41	0.9	-13.2	1.2	28.8	0.8	-19	1.2	1.9	0.8	-2.02	77.38
276 Tel Anterior Commisure	208	7.7	39.15	1.9	-5.6	9.6	27	1.9	-4.2	9.6	1.06	1.9	-0.2	77.15
222 Rho Rhombomere 4	978	5	27.45	0.2	-0.6	4.5	42.9	0.3	-4.3	4.5	1.73	0.3	-0.07	77.07
173 Rho Glyt2 Stripe 2	211	6.6	50.58	1.9	-7.7	4.3	14.8	0.9	-2.3	4.3	0.36	0.9	-0.02	75.81
peripheral_nervous_system	1594	1.7	12.24	1.1	-12.2	2.5	34.7	1	-13.9	2.5	1.76	1	-0.93	75.71
sox1b	165	3	16.61	7.9	-34.5	3.6	10	4.8	-13	3.6	0.21	4.8	-0.78	75.07
290 Tel Subpallial dopaminergic cluster	104	3.8	10.35	12.5	-50.1	3.8	6.9	3.8	-5.9	3.8	0.45	3.8	-0.25	74
246 Rho Vglut2 Stripe 4	473	7.6	29.6	1.1	-5.1	6.3	29.1	1.3	-8.7	6.3	1.07	1.3	-0.4	73.98
sst5	153	2	12.14	5.9	-34.3	2.6	5.8	7.2	-19.8	2.6	0.24	7.2	-0.45	72.81
agrp	758	1.7	13.74	2.1	-29.5	1.8	12.1	1.8	-15.9	1.8	0.67	1.8	-0.69	72.6
cckb	160	5.6	27.2	3.8	-19	5.6	17.1	3.1	-8.3	5.6	0.56	3.1	-0.18	72.29
slc17a6b	149	6.7	33.77	2.7	-13.7	4.7	14.5	3.4	-9.3	4.7	0.45	3.4	-0.15	71.95
135 Rho Gad1b Cluster 1	135	14.8	57.33	0	0	5.9	13.8	0	0	5.9	0.66	0	0	71.77
dmbx1a	154	11.7	45.88	1.3	-5.8	8.4	18.1	0.6	-1.1	8.4	0.59	0.6	-0.05	71.53
nxph2b-hcr	135	11.1	53.22	0.7	-0.5	7.4	15.4	0.7	-1.5	7.4	0.47	0.7	-0.09	71.14
her2-hcr	503	2.2	18.11	4	-22.6	1.8	11.2	3	-17	1.8	0.76	3	-1.06	70.69
267 Spinal Cord Neurons with descending projections labelled by spinal backfills	317	9.8	21.25	1.9	-12.3	8.2	32.6	0.6	-3.9	8.2	0.38	0.6	-0.09	70.56
stratum_marginale	717	4.9	13.18	2.8	-7.6	5.6	33.9	2.2	-13	5.6	1.32	2.2	-1.38	70.41
wnt3a	647	3.1	25.99	0.9	-5.3	3.6	30.2	0.9	-7	3.6	1.48	0.9	-0.41	70.36
043 Die Olig2 Band	348	6	17.34	1.7	-3.7	6.6	33.3	2.3	-9.5	6.6	3	2.3	-0.78	67.64
sema3fb	719	2.4	16.89	1.7	-13.4	2.8	21.2	1.7	-14.6	2.8	0.84	1.7	-0.72	67.58
174 Rho Glyt2 Stripe 3	435	5.7	29.93	0.5	-1.9	5.5	28.9	0.7	-5.1	5.5	1.27	0.7	-0.25	67.32
mki67	705	2.3	15.57	1.3	-18.5	3	26.8	0.6	-4.5	3	1.4	0.6	-0.23	67.02
intermediate_dorsal_medulla_oblongata_stripe_5	537	6.3	24.48	0.4	-1.6	7.1	37.5	0.4	-1.9	7.1	1.41	0.4	-0.05	66.88
158 Rho Glyt2 Cluster 1	304	8.6	30.83	1	-2.4	8.2	28.9	1	-3.4	8.2	1.24	1	-0.09	66.84
tcima	2064	0.7	15.71	0.6	-18.1	0.8	20.8	0.4	-9.6	0.8	1.11	0.4	-0.28	65.51
npy4r	515	4.7	28.98	1	-7.4	4.1	23.8	0.6	-3.6	4.1	1.11	0.6	-0.13	65.04
posterior_cholinergic_domain	197	8.6	41.74	0	0	7.6	19	1	-2.9	7.6	1.22	1	-0.18	65
265 Spinal Cord Glyt2 Stripe	392	7.1	18.21	1.3	-9.6	6.1	30	0.8	-4.9	6.1	0.51	0.8	-0.11	63.3
MLR_KB	142	9.9	41.29	0	0	9.9	18.7	0.7	-1	9.9	1.36	0.7	-0.06	62.35
anterior_(dorsal)_trigeminal_motor_nucleus	176	11.9	45.78	1.1	-4.1	6.3	12	0	0	6.3	0.36	0	0	62.23
ventral_thalamus__alar_part	542	4.1	17.13	1.5	-7.2	4.8	30	0.7	-4.7	4.8	2.11	0.7	-0.36	61.51
stratum_opticum	296	9.8	19.9	2	-3	10.1	33	1.4	-3.7	10.1	1.23	1.4	-0.58	61.41
nkx2.1	391	1.5	21.49	2	-6.7	3.3	20.8	2	-10.7	3.3	0.97	2	-0.53	61.12
facial_motor_nucleus	299	9.4	27.31	2	-3.3	7.4	21.7	1.7	-7.4	7.4	0.74	1.7	-0.34	60.8
273 Spinal Cord Vmat2 Stripe1	198	6.1	35.69	1	-5.8	5.1	13.8	1.5	-4.9	5.1	-0.13	1.5	-0.11	60.18
eminentia_thalami	411	4.1	17.56	1.7	-8.5	5.6	28.4	1	-4	5.6	1.36	1	-0.37	60.14
233 Rho S1181t Cluster	381	5.5	22.01	1	-1.8	7.6	33.3	0.3	-0.8	7.6	1.7	0.3	-0.04	59.6
ascl1b	380	3.7	27.37	0.3	-1.8	4.5	25	0.5	-3.7	4.5	1.09	0.5	-0.2	59.14
109 Mes Torus Longitudinalis	126	8.7	33.45	0	0	8.7	23.9	0	0	8.7	1.27	0	0	58.6
intermediate_dorsal_medulla_oblongata_stripe_1	348	7.8	26.93	0.3	-0.6	6	24.7	0.6	-3.5	6	1.4	0.6	-0.18	57.3
opn7b	339	4.4	20.69	1.2	-7.3	3.8	18.9	1.5	-8.4	3.8	1.35	1.5	-0.19	56.77
chata	230	6.5	20.4	2.6	-10.3	4.3	10.9	4.8	-13.2	4.3	0.22	4.8	-0.62	55.62
248 Rho Vglut2 cluster 2	400	2.8	12.12	2.3	-6	6	29.6	1.5	-6	6	1.02	1.5	-0.39	55.14
rspo1-hcr	81	9.9	25.4	4.9	-4	9.9	17.8	4.9	-5.6	9.9	0.76	4.9	-0.42	54.04
129 Rho Cerebellar Neuropil 1	142	8.5	39.8	0	0	5.6	12.8	0.7	-0.5	5.6	0.64	0.7	-0.06	53.8
uts1	293	3.8	28.56	1.4	-6.6	2.7	10.9	2	-6.6	2.7	0.31	2	-0.45	53.36
215 Rho Ptf1a Stripe	569	1.4	22.24	1.9	-18.3	0.5	3.7	1.4	-8.7	0.5	0.07	1.4	-0.2	53.2
281 Tel Olig2 Cluster	112	0.9	2.07	9.8	-34	2.7	4.8	6.3	-11.1	2.7	0.3	6.3	-0.66	52.99
anterior_cholinergic_domain	233	4.7	27.64	0.9	-3.2	3.9	11	3	-9.8	3.9	0.43	3	-0.71	52.8
nfixb	182	3.8	10.2	6	-18.8	4.4	12.1	4.4	-10	4.4	0.44	4.4	-0.55	52.13
bmp16	523	3.6	13.35	1.3	-10.3	3.1	17.5	1.7	-10.1	3.1	0.2	1.7	-0.56	51.98
cabp5b	807	2.1	21.2	0.5	-3.6	2.2	23.6	0.4	-2.9	2.2	0.61	0.4	-0.08	51.94
fat4	97	0	0	15.5	-34.1	0	0	10.3	-15	0	0	10.3	-0.72	49.8
onecut1	392	1	7.78	1.8	-14.8	1.3	8.4	2.8	-17.7	1.3	0.62	2.8	-0.38	49.71
fat2	131	10.7	24.57	1.5	-2.4	9.2	20	0.8	-1.6	9.2	0.9	0.8	-0.14	49.61
073 Die Right Habenula Vglut2 Cluster	119	3.4	15.81	5.9	-16	0.8	2.2	7.6	-14.4	0.8	-0.1	7.6	-0.49	48.85
slc17a6a	141	2.1	8.16	6.4	-24.1	2.1	5.9	5.7	-9.9	2.1	0.25	5.7	-0.39	48.71
s100b-hcr	459	3.9	10.04	2.2	-7.8	5	24.2	1.1	-5.2	5	1.17	1.1	-0.26	48.71
medial_tegmentum_(entire)	538	1.5	8.35	1.9	-11.9	1.7	11.6	2.6	-15.1	1.7	0.83	2.6	-0.86	48.58
sst2.1	364	3.3	20.27	1.1	-7.4	3.6	14.3	1.1	-4.9	3.6	0.72	1.1	-0.35	48.02
005 Die Caudal Hypothalamus	706	1.1	3.15	2.3	-13.8	1.8	13.8	2.1	-15.8	1.8	0.53	2.1	-0.68	47.72
itpr1b-hcr	275	4.4	21.79	1.8	-7.6	4.4	14.3	1.1	-2.8	4.4	1.02	1.1	-0.21	47.6
dacha	172	4.7	10.54	4.7	-22.8	3.5	9.7	1.7	-3.6	3.5	0.53	1.7	-0.27	47.47
pyyb	132	1.5	5.45	5.3	-24.2	3.8	7.5	3.8	-8.9	3.8	0.5	3.8	-0.45	47.01
244 Rho Vglut2 Stripe 2	184	3.8	24.18	3.8	-12.2	2.7	5.2	2.7	-4.9	2.7	0.18	2.7	-0.08	46.72
fezf2	216	6.5	15.17	0.5	-1.8	7.9	24.8	0.9	-3.7	7.9	0.99	0.9	-0.2	46.62
266 Spinal Cord Isl1 stripe motorneurons	181	14.4	19.98	0.6	-0.4	11.6	25.7	0	0	11.6	0.26	0	0	46.3

### Sheet: Table4
Supplementary Table 4: Hindbrain regions and markers exhibiting altered ΔF/F or neuronal activation in CA-deficient larvae
Brain regions and markers are ordered by their percentage of total hindbrain volume (Column B). Columns F, J, and N report the mean number of active neurons, cumulative ΔF/F, and average firing rate in control larvae (n = 11), respectively, with adjacent columns (G, K, O) indicating the corresponding standard deviations. Columns E, I, and M show the percent change in catecholaminergic (CA)-deficient larvae (n = 9) relative to controls. Columns D, H, and L list the higher p-value from Wilcoxon rank-sum and permutation tests for each metric. Rows highlighted in magenta identify regions with significantly altered firing rates; rows highlighted in cyan indicate regions with significantly reduced cumulative ΔF/F or active neuron count. Boldface marks regions significantly altered in both cumulative ΔF/F and neuron count.
Maskname	ID	Percentage of Hindbrain Volume	p1	m1	count	sd1	p2	m2	ΔF/F	sd2	p3	m3	spikes	sd3
Rhombencephalon	114	81.92	0.111	14	9231.6	10542.3	0.028	27	7398.9	9399.5	0.595	-9	47.5	43.1
inferior medulla oblongata	320	23.22	0.111	14	2813.9	3207.9	0.012	30	2383	3107.1	0.206	-24	37.4	28.4
Rho Rhombomere 1	219	19.98	0.095	17	3335.4	3916.8	0.033	36	2695.3	3666.8	0.879	-6	55.3	52.2
intermediate medulla oblongata	332	19.08	0.048	18	1880.5	2222.3	0.095	27	1247.9	1587.2	0.595	-7	45.5	42.4
inferior dorsal medulla oblongata	315	17.79	0.129	15	2475.1	2837.4	0.008	32	2248.1	2975.8	0.203	-25	36.9	27.7
gad1b Rhombencephalon	1633	17.65	0.149	12	4561.5	5129.1	0.028	31	4467.4	5859.9	0.649	-6	46.8	44.1
Rho Neuropil Region 5	198	13.08	0.019	33	514.9	682.6	0.318	22	200.5	244.6	0.453	-14	54.6	47.1
Rho Cerebellum	131	10.82	0.129	18	1963.5	2316.9	0.028	38	1529	2112.3	0.377	-11	52.6	46.8
intermediate dorsal medulla oblongata	325	7.25	0.029	19	1267.2	1504.6	0.111	28	979.5	1251.8	0.879	-3	43.4	42
chata Gal4GFP	415	6.93	0.028	18	2744.3	3225.8	0.005	32	2269.4	2994.9	0.033	-21	60.5	47.9
Rho Corpus Cerebelli	133	6.75	0.095	19	1440.5	1711.3	0.028	43	1198	1713.8	0.522	-8	52.6	48.2
chata rhombencephalon (hindbrain)	2065	6.65	0.048	16	1598.6	1857.1	0.002	41	1438.7	2023.9	0.197	-20	46.4	37.1
chata medulla oblongata	2010	6.61	0.048	16	1580.7	1837.3	0.001	41	1429.1	2013.7	0.197	-20	46.3	37.1
chata Rhombencephalon	1634	5.84	0.048	18	1359.5	1605.6	0.002	45	1239.8	1795.8	0.161	-22	43	33.6
inferior dorsal medulla oblongata stripe 4	318	5.81	0.595	9	754.1	819.2	0.028	28	868.8	1108	0.323	-24	35.9	27.5
gad1b Rho Rhombomere 1	1786	5.66	0.048	18	1768.2	2077.8	0.015	42	1692.5	2404.7	0.989	0	53.5	53.4
Rho Rhombomere 3	221	5.64	0.025	23	536.1	659.9	0.197	24	294.7	364.7	0.82	-3	43.1	41.7
gad1b superior dorsal medulla oblongata	2089	5.35	0.053	13	1747	1972.9	0.048	35	1793.6	2425.8	0.886	1	52	52.7
Rho Rhombomere 4	222	4.66	0.002	37	320.5	438	0.026	45	136.7	198.9	0.761	9	39.4	43
Rho Rhombomere 5	223	4.42	0.02	24	362.6	450.7	0.028	48	174.2	258.1	0.649	-10	44.6	40.3
chata inferior medulla oblongata	1959	4.38	0.048	19	996.3	1190.1	0.001	50	938.8	1408	0.108	-29	37.5	26.6
inferior dorsal medulla oblongata stripe 2&3	317	4.31	0.068	22	811.1	991.4	0.028	45	568.1	825	0.121	-27	37.9	27.8
chata inferior dorsal medulla oblongata	1944	4.31	0.048	19	986.2	1176.7	0.001	50	934.8	1399.7	0.113	-29	37.1	26.4
Rho Cerebelluar-Vglut2 enriched areas	130	4.08	0.023	25	832.4	1037.7	0.012	54	733	1125.6	0.47	-8	58	53.2
Rho Neuropil Region 3	196	3.89	0.028	34	329.7	441.6	0.001	86	281.7	524.7	0.323	-35	39	25.4
chata Rho Rhombomere 7	1805	3.88	0.068	18	910.3	1070	0.001	50	912	1367.9	0.09	-30	39.2	27.6
gad1b Rho Cerebellum	1664	3.28	0.068	18	1012.1	1198.3	0.012	45	918.5	1336.1	0.704	-5	50.1	47.8
glutamatergic domain	312	3.19	0.028	23	544.7	671.7	0.015	46	455.4	662.9	0.437	-10	65.6	58.9
Rho Neuropil Region 4	197	3.04	0.068	25	250.4	313.9	0.048	42	115.4	164.4	0.243	-28	39.3	28.4
Rho otpb	1092	2.72	0.068	19	943.2	1119.2	0.023	66	838.8	1395.6	0.939	1	48.8	49.4
Spinal Cord Neuropil Region	268	2.65	0.015	59	242.2	384.2	0.008	103	83.3	169.3	0.288	-42	32	18.6
superior dorsal medulla oblongata stripe 2&3	387	2.55	0.023	20	801	958	0.008	67	819.8	1370.5	1	1	56.4	57.1
Rho otpa	1086	2.49	0.048	18	888.5	1052.2	0.019	65	845.9	1398.2	0.654	4	50.6	52.9
gad1b Rho Corpus Cerebelli	1669	2.44	0.081	18	846.3	995.4	0.012	48	811	1197.3	0.724	-4	50.2	48.3
intermediate dorsal medulla oblongata stripe 5	329	2.27	0.015	24	353.8	437.8	0.652	6	308.7	327.2	0.308	-19	40.8	33.1
reticulospinal backfills	412	2.15	0.005	41	315.4	445.8	0.028	39	138.9	192.5	0.449	-15	43.3	36.6
intermediate dorsal medulla oblongata stripe 2&3	327	2.13	0.038	19	534.3	638.1	0.019	51	406.8	614.5	0.939	-4	45.3	43.6
gad1b Rho Rhombomere 2	1789	2.12	0.033	16	635.5	734.2	0.081	34	681.4	915.6	0.543	-9	51.2	46.3
gad1b Rho Cerebellum Gad1b Enriched Areas	1667	2.09	0.074	18	601.1	709.3	0.04	31	535.6	699.4	0.548	-10	51.6	46.5
gad1b cerebellum	1914	2.05	0.095	17	591.6	693.8	0.008	30	469.7	612	0.475	-11	54.2	48.4
gad1b otpa	1088	2.02	0.028	18	817	968.1	0.008	67	800.3	1336.7	0.56	6	51.1	53.9
vglut2a Rho Rhombomere 1	1785	1.99	0.033	23	541.4	667.7	0.028	50	446.2	667.2	0.51	-9	56.4	51.4
vagus motor nucleus	404	1.86	0.279	10	382.9	422.3	0.005	51	364.4	552	0.232	-27	35.4	25.8
gad1b otpb	1094	1.81	0.04	19	761.9	909.9	0.019	71	721.8	1233.8	0.761	3	49.2	50.8
chata inferior dorsal medulla oblongata stripe 2&3	1950	1.77	0.04	24	442.3	549.3	0.033	48	316.2	467.8	0.116	-30	39.2	27.4
gad1b superior dorsal medulla oblongata stripe 2&3	2098	1.74	0.023	19	646.7	769.2	0.005	67	717.6	1199.3	0.595	6	53.7	57
Rho gata2a	734	1.69	0.03	48	201.6	297.8	0.005	110	171.1	359.2	0.159	-40	43.1	25.9
Rho neurod1	894	1.6	0.041	21	469.6	570.4	0.081	32	302.8	399.7	0.25	-16	56.9	47.9
Spinal Cord 6.7FDhcrtR-Gal4 Stripe	261	1.58	0.224	15	348.5	402.3	0.004	64	314.5	516.7	0.14	-29	35.5	25.4
gad1b nxph1	1052	1.54	0.129	12	841.4	941.9	0.04	25	944.5	1177.7	1	-1	50.3	49.8
vglut2a superior ventral medulla oblongata (entire)	2110	1.52	0.03	20	389.5	465.4	0.019	42	321.2	454.7	0.859	-2	62.6	61.2
Rho nxph1	1050	1.5	0.197	12	591.5	662.7	0.04	32	661.5	872.4	0.466	-11	43.8	39
vglut2a nucleus isthmi	2017	1.44	0.03	21	370.1	448.2	0.015	42	312.2	442.3	0.78	-3	63.5	61.3
Rho X Vagus motorneuron cluster	259	1.41	0.761	4	338.5	353	0.033	33	551.6	734.4	0.266	-28	37.8	27.1
Rho aldocb	455	1.33	0.403	11	493	545.1	0.019	36	522.8	709.4	0.123	-28	40.4	29.3
vglut2a Rho Cerebelluar-Vglut2 enriched areas	1660	1.32	0.04	26	324.8	410.9	0.019	57	271	424.6	0.727	-4	56.7	54.3
vglut2a Rho Cerebellum	1663	1.32	0.053	25	376	470	0.023	53	297.2	455.4	0.473	-12	53.8	47.5
gad1b Rho X Vagus motorneuron cluster	1850	1.27	0.761	4	322.5	335	0.04	31	528.2	691.3	0.258	-29	38.3	27.2
gad1b intermediate dorsal medulla oblongata stripe 2&3	1969	1.24	0.119	16	404.8	470.4	0.04	55	327.9	508.4	1	-1	45.3	44.8
Rho Neuropil Region 2	195	1.21	0.239	15	237.4	272.7	0.028	48	298.7	442.8	0.255	-34	43.7	29
Rho Gad1b Stripe 2	156	1.19	0.255	13	306.2	345	0.004	55	352	547.3	0.151	-26	36.2	26.6
Rho mafba	854	1.13	0.025	26	199.5	250.9	0.939	9	149.2	162.6	0.879	7	37.5	40
facial motor nucleus	309	1.12	0.362	10	233.9	257.1	0.044	38	165.7	229.3	0.211	-19	49.8	40.5
chata vagus motor nucleus	2143	1.12	0.081	19	246.7	294	0.001	61	250.1	401.6	0.28	-27	35.9	26.2
chata Spinal Cord 6.7FDhcrtR-Gal4 Stripe	1855	1.01	0.048	21	240.2	291.8	0.005	67	255.2	427.2	0.201	-26	37	27.4
vglut2a Rho Corpus Cerebelli	1668	1	0.048	27	292.1	370.8	0.012	58	239	378.3	0.595	-11	53.4	47.4
gad1b vagus motor nucleus	2142	0.98	0.447	9	239.2	261	0.002	49	242.6	360.8	0.235	-28	37.9	27.4
vglut2a glutamatergic domain	1934	0.95	0.023	27	247.6	314.1	0.008	55	209.6	324.3	0.421	-10	63.3	56.7
chata superior ventral medulla oblongata (entire)	2112	0.95	0.063	20	280.5	335.8	0.028	34	263.1	351.5	0.82	-3	65.3	63.1
gad1b Rho Gad1b Stripe 2	1703	0.91	0.288	12	263.4	296.1	0.008	52	304.8	464.6	0.154	-26	36.5	26.9
gad1b Rho Cerebelluar-Vglut2 enriched areas	1661	0.85	0.029	21	343.6	414.7	0.006	67	363.5	605.8	0.494	7	49.2	52.6
chata Rho Gad1b Stripe 2	1704	0.83	0.048	20	211.5	253	0.003	67	240.9	401.3	0.227	-26	34.5	25.6
Rho Gad1b Cluster 2	146	0.81	0.044	16	306.1	355.1	0.058	47	376.9	553.3	0.401	10	55.7	61.1
Rho prkcda	1181	0.81	0.03	20	205.5	246.6	0.543	17	139	162.8	0.323	-27	38.4	28
vglut2a cerebellum	1913	0.8	0.102	22	231.9	283.2	0.033	43	165.9	236.9	0.82	-12	53.3	46.9
gad1b Rho Olig2 enriched areas in cerebellum	1766	0.76	0.069	17	257.4	300.8	0.012	41	220.6	310.4	0.741	-6	49.7	46.7
Rho Otpb Cluster 6	210	0.74	0.007	31	179.7	235.3	0.002	76	220.5	387.2	0.362	-23	38.3	29.6
posterior cholinergic domain	355	0.73	0.015	26	168.3	212.1	0.015	45	165.9	240.9	0.879	-2	60.4	59.2
Rho slc17a7a	1299	0.71	0.025	27	281.9	358.2	0.069	41	174.1	245.7	0.447	-11	53.8	47.7
Rho btbd3b	508	0.7	0.033	18	261.8	309.4	0.224	25	219.4	273.6	0.191	-21	47.4	37.4
gad1b Spinal Cord 6.7FDhcrtR-Gal4 Stripe	1854	0.7	0.033	22	182.3	221.6	0.003	63	180.8	294.6	0.197	-30	39.2	27.4
chata nucleus isthmi	2019	0.68	0.068	18	229.4	271.2	0.04	36	230.3	314.1	0.916	-1	67.1	66.1
gad1b intermediate dorsal medulla oblongata stripe 5	1975	0.64	0.023	16	180.9	209.1	0.869	2	186.8	190.3	0.149	-29	44.6	31.7
gad1b aldocb	457	0.62	0.305	10	387.8	425.1	0.023	31	438.9	576.9	0.081	-24	50.8	38.8
chata aldocb	458	0.6	0.095	16	273.2	317.4	0.002	45	304.3	441.2	0.058	-33	43.3	29
chata nxph1	1053	0.59	0.185	13	242.8	273.7	0.023	33	231.6	307.7	0.196	-19	48.4	39.3
gad1b Rho Otpb Cluster 6	1771	0.58	0.008	29	162.3	208.9	0.003	74	201.8	351.4	0.362	-26	37.9	28.2
abducens motor nucleus	295	0.55	0.008	-34	49.8	32.8	0.012	-70	25.2	7.7	0.023	-46	80	43.4
Rho crhbp	628	0.54	0.704	3	205.6	211.9	0.01	29	327.1	422.1	0.323	-22	40.2	31.2
chata Rho Neuropil Region 3	1749	0.54	0.03	24	137.6	170.3	0.004	84	151.1	277.4	0.315	-25	35.2	26.4
chata Rho Otpb Cluster 6	1772	0.54	0.014	30	135.6	176.2	0.002	83	155.8	285.3	0.197	-31	39.3	27.1
gad1b Rho Rhombomere 3	1792	0.54	0.046	15	149.4	171.6	0.075	32	114.7	151	0.939	2	40.2	40.8
chata inferior dorsal medulla oblongata stripe 4	1953	0.54	0.032	25	150.1	187.1	0.001	70	217.4	369.8	0.222	-31	35.4	24.6
Rho cort	602	0.5	0.033	15	285.6	327.8	0.002	53	398.7	610.4	0.447	-8	47.9	43.9
chata Rho X Vagus motorneuron cluster	1851	0.49	0.044	21	160.9	194.4	0.001	62	292.9	474.7	0.185	-35	38.9	25.1
chata Spinal Cord	1853	0.49	0.04	38	77.1	106.2	0.118	70	16.8	28.5	0.879	-20	26.7	21.3
vglut2a gabaergic domain	1931	0.47	0.094	18	133.7	157.9	0.005	40	113	157.6	0.82	7	67.1	72
Rho Gad1b Cluster 1	135	0.46	0.048	22	165.4	202.3	0.058	72	130.9	225.8	0.82	-3	55.1	53.2
Rho lhx1a	836	0.46	0.044	16	246.4	285.1	0.003	50	241.2	361.1	0.82	-3	54.7	53.2
Rho sema3aa	1265	0.46	0.033	28	148	188.8	0.006	56	130.8	203.4	0.16	-28	43	30.9
Spinal Cord Isl1 stripe motorneurons	266	0.45	0.024	47	84.5	124	0.019	110	20	42	0.649	-28	23	16.5
gad1b Rho Gad1b Cluster 1	1674	0.44	0.04	23	160.9	198	0.058	74	128.2	222.7	0.765	-3	54.7	53.2
gad1b Rho Neuropil Region 4	1751	0.43	0.057	23	79.6	98.3	0.028	57	36.9	57.7	0.197	-27	42.6	31.1
gad1b lhx1a	838	0.42	0.129	12	315	351.8	0.006	38	316.9	437.1	0.836	-2	58.3	57.1
gad1b neurod1	896	0.42	0.04	22	189.7	231.4	0.081	32	132.3	175.1	0.784	-4	53.4	51.3
gad1b Rho Rhombomere 4	1795	0.42	0.048	27	116.9	148.3	0.033	48	62.5	92.8	0.838	-2	38.6	37.7
Rho nkx6.2	945	0.4	0.074	25	103.8	129.7	0.003	69	72.1	122.1	0.095	-26	40.4	30
Rho Medial Vestibular Nucleus	186	0.39	0.036	45	38.2	55.4	0.042	42	25.8	36.6	0.068	-44	50.7	28.5
Spinal Cord Vmat2 Stripe1	273	0.39	0.47	-11	97.7	87.2	0.04	40	76.6	107.4	0.077	-38	31	19.4
Mesencephalic Locomotor Region (MLR)	409	0.39	0.027	26	121.6	153.4	0.04	52	150.2	228.9	0.494	10	58.1	64.2
chata Rho Rhombomere 1	1787	0.38	0.023	29	121.3	155.9	0.028	41	100.6	141.4	1	0	56.5	56.8
chata Rho Vglut2 Stripe 3	1828	0.38	0.033	27	84	107	0.149	32	60.7	80.2	0.323	-30	39.3	27.7
chata Spinal Cord Neuropil Region	1864	0.37	0.01	68	70.3	118.1	0.005	154	24.7	62.8	0.28	-36	31.2	20
Rho npb	965	0.36	0.013	25	165.1	206.6	0.012	75	148.1	258.6	0.649	6	47.8	50.7
chata glutamatergic domain	1936	0.36	0.015	34	104.5	140.1	0.033	53	102.8	157	0.951	1	60.1	60.6
Rho tbx20	1383	0.35	0.037	27	107.5	136.7	0.004	86	102.8	191.7	0.081	-28	41.3	29.8
chata tbx20	1385	0.34	0.025	28	104.6	133.6	0.005	89	99.5	187.6	0.068	-29	44	31.1
vglut2a Rho Cerebellum Gad1b Enriched Areas	1666	0.34	0.04	20	158.9	191.1	0.01	38	139.4	191.9	0.704	-15	54.1	46.1
Rho pyya	1211	0.33	0.119	19	120.4	143	0.004	63	146.3	238.8	0.1	-31	43.6	30
chata Rho Cerebelluar-Vglut2 enriched areas	1662	0.32	0.015	37	86.1	117.8	0.111	47	77.2	113.4	0.82	15	54.5	62.6
Rho Caudal Ventral Cluster Labelled by Spinal Backfills	128	0.31	0.002	66	41.7	69.4	0.001	97	20.2	39.7	0.82	8	37.2	40.4
gad1b intermediate ventral medulla oblongata (remaining)	1989	0.31	0.037	25	56.3	70.3	0.012	57	27	42.2	0.322	-17	53.3	44.2
vglut2a posterior cholinergic domain	2037	0.31	0.011	32	95.2	125.7	0.023	53	94.8	144.9	0.939	1	58.8	59.5
Rho alh1a2	461	0.29	0.037	-38	49.7	30.7	0.023	-61	59	22.8	0.323	46	23.3	34.1
Rho 6.7FDhcrtR-Gal4 Cluster 1	115	0.28	0.015	34	48.3	64.9	0.058	49	28.5	42.4	0.939	-6	40	37.7
Rho Cerebellar Neuropil 1	129	0.28	0.074	31	69.7	91.4	0.028	78	71	126.5	1	-4	51.4	49.5
vglut2a btbd3b	509	0.28	0.002	24	206.8	257	0.048	28	164.4	209.7	0.095	-20	53.7	42.9
gad1b glutamatergic domain	1935	0.28	0.362	9	137.2	149	0.019	39	144.8	201.6	0.844	-2	63.5	62
Rho nefma	888	0.26	0.004	57	33.1	52	0.015	67	17.4	29	0.924	3	38.3	39.4
gad1b npb	967	0.26	0.129	14	207.8	236.1	0.025	47	205.9	303.6	0.338	8	53.4	57.8
chata posterior cholinergic domain	2039	0.26	0.012	33	73.5	97.9	0.068	42	73	103.6	0.879	15	55.2	63.6
chata Gal4GFP TH1&2 loss	2158	0.26	0.063	17	129.5	151.7	0.008	47	143.1	209.7	0.288	-21	44.8	35.6
Rho crhb	621	0.25	0.02	27	70.5	89.7	0.255	27	62.8	79.6	0.149	-24	60.4	45.8
chata inferior dorsal medulla oblongata stripe 5	1956	0.25	0.11	12	98.1	109.9	0.002	51	209.5	315.6	0.137	-42	40	23.3
vglut2a Rho Olig2 enriched areas in cerebellum	1765	0.24	0.052	19	98.3	117.1	0.028	35	73.4	99.4	0.82	-11	52.6	46.8
gad1b pyya	1213	0.23	0.518	7	154.4	165.9	0.01	38	186.4	258.2	0.403	-14	47.8	41.3
chata nkx6.2	948	0.22	0.023	27	66.9	85.2	0.001	79	53.1	94.8	0.149	-24	45.9	35
Rho olig2	1060	0.22	0.057	26	90.9	114.3	0.04	36	69.7	94.6	0.879	-10	51.6	46.3
Rho th	1416	0.22	0.044	-32	72.4	49	0.081	-36	75.3	47.9	0.224	51	25.9	39.1
chata Spinal Cord Isl1 stripe motorneurons	1861	0.22	0.015	54	45.7	70.2	0.015	135	12.8	30.1	0.543	-30	23.2	16.3
vglut2a superior dorsal medulla oblongata stripe 2&3	2097	0.22	0.055	37	69.1	95	0.033	109	59.8	124.9	0.915	2	52.1	53
Rho trh	1436	0.21	0.018	16	82.8	96.4	0.023	51	84.2	127.5	0.595	8	52.5	56.5
gad1b nkx6.2	947	0.19	0.416	6	112.4	119	0.048	33	85.9	114.1	0.129	-19	65.4	53
Rho Glyt2 Cluster 6	168	0.18	0.081	22	31.8	38.8	0.01	113	15.8	33.7	0.879	-7	38.3	35.5
gad1b Rho Neuropil Region 5	1753	0.18	0.023	55	24.4	37.7	0.017	108	8.5	17.7	0.255	-35	69.1	44.6
gad1b grik2	778	0.17	0.048	14	221.5	252.7	0.033	30	284.9	371.2	0.879	-2	61.6	60.1
gad1b tbx20	1384	0.17	0.012	45	53.5	77.6	0.004	126	51.2	115.8	0.323	-24	34.4	26.2
chata Spinal Cord Vmat2 Stripe1	1871	0.17	1	1	52.5	52.8	0.012	51	54.6	82.4	0.279	-30	33.4	23.4
chata crhbp	631	0.16	0.018	21	75.3	91.3	0.001	59	156.4	249.3	0.145	-39	42.7	26
Rho sox10	1312	0.16	0.145	30	19.6	25.4	0.015	64	7.3	11.9	0.939	-9	29.3	26.7
chata Rho Neuropil Region 2	1746	0.16	0.074	17	62	72.8	0.003	74	125.6	218.8	0.041	-50	44.6	22.5
Rho pnocb	1169	0.15	0.341	7	106.2	113.7	0.028	49	112.7	168	0.906	-1	47.6	47
gad1b mafba	856	0.13	0.009	26	78.2	98.7	0.197	26	61.3	77.2	0.111	-21	55.3	43.5
Rho npy2r	989	0.13	0.128	29	24.8	32	0.028	75	17.7	31	0.255	-28	44.3	32.1
chata pyya	1214	0.13	0.075	22	57	69.4	0.005	70	77.6	131.7	0.362	-28	36.4	26.1
chata anterior (dorsal) trigeminal motor nucleus	1904	0.13	0.018	46	23.2	33.8	0.222	34	18.9	25.3	0.494	-34	69	45.4
gad1b inferior ventral medulla oblongata (entire)	1960	0.13	0.02	48	20.2	29.8	0.012	142	7.2	17.3	0.255	-32	76	51.4
gad1b inferior ventral medulla oblongata (remaining)	1962	0.13	0.015	51	19.5	29.6	0.01	147	7	17.3	0.255	-35	79	51.7
gad1b olig2	1062	0.12	0.033	29	60.5	77.8	0.04	37	47.6	65	1	-7	48.5	45.2
gad1b pnocb	1171	0.12	0.068	16	158.1	183.3	0.019	42	161.6	229.5	0.595	-8	65.4	60.5
gad1b slc17a7a	1301	0.12	0.033	21	74.3	90.2	0.033	37	51.5	70.6	0.939	2	52.6	53.7
Rho vip	1458	0.12	0.304	14	45.1	51.2	0.019	58	42	66.4	0.362	-20	43.8	35.1
gad1b Rho Caudal Ventral Cluster Labelled by Spinal Backfills	1655	0.12	0.01	38	29.4	40.4	0.001	82	15.1	27.6	0.676	-17	37.5	31
chata Rho Cerebellum	1665	0.12	0.037	36	41.6	56.4	0.008	77	24.8	43.8	0.939	2	49.7	50.8
chata intermediate dorsal medulla oblongata stripe 2&3	1970	0.12	0.025	33	34.1	45.4	0.048	44	28.2	40.6	0.147	-28	52.4	37.9
Rho Gad1b Cluster 15	141	0.11	0.029	26	23.8	30.1	0.555	13	18	20.4	0.971	-1	31.2	30.8
chata nns25Tg	955	0.11	0.094	19	56.9	67.6	0.048	40	67.4	94.4	0.82	-11	44.7	39.9
Rho uncx4.1	1447	0.11	0.042	35	49	66.1	0.364	32	26.6	35	0.095	-34	76.4	50.5
gad1b Rho 6.7FDhcrtR-Gal4 Cluster 1	1636	0.11	0.027	27	30.8	39.1	0.129	39	18.1	25.1	0.649	-12	36.9	32.6
gad1b Rho Isl1 Cluster 1	1729	0.11	0.048	17	57.9	67.7	0.129	48	48.7	72.2	0.595	8	47.9	51.7
Rho agrn	436	0.1	0.134	23	26.9	33.2	0.012	101	25.1	50.6	0.698	-10	31.9	28.7
vglut2a nxph1	1051	0.1	0.081	17	112.7	132.2	0.019	32	121.7	160.3	1	3	44.5	45.6
gad1b Rho Vglut2 Stripe 1	1822	0.1	0.032	-32	21.5	14.7	0.033	-37	24	15.2	0.82	-8	35.5	32.6
Rho Area Postrema	125	0.09	0.051	-88	11.9	1.4	0.042	-89	15.8	1.8	0.517	545
chata cort	605	0.09	0.424	9	50.3	54.7	0.01	39	94.3	130.8	0.116	-43	41.9	23.8
chata Rho Glyt2 Stripe 2	1723	0.09	0.341	17	39.1	45.8	0.016	56	53.2	82.8	0.879	-26	40.2	29.7
Rho RoL-R1	226	0.08	0.118	62	9.5	15.4	0.028	140	5.7	13.6	1	-10	54.9	49.2
Rho alcamb	445	0.08	0.04	42	15.6	22.2	0.224	60	5.5	8.9	0.991	0	28.8	28.7
Rho chodl	586	0.08	0.073	26	27.8	35	0.008	123	32.8	73.3	0.401	-26	31.9	23.7
vglut2a npy1r	984	0.08	0.102	31	33.5	43.9	0.023	61	30.5	49	0.167	-29	58	41.3
chata Rho Anterior Cluster of nV Trigeminal Motorneurons	1650	0.08	0.033	62	13.1	21.2	0.348	31	10.8	14.2	0.362	-38	72.9	45.2
chata Rho Glyt2 Cluster 6	1718	0.08	0.144	19	16.3	19.3	0.004	114	7.8	16.7	0.879	5	39	41.2
gad1b Rho Neuropil Region 3	1748	0.08	0.048	40	25.2	35.3	0.001	99	20	39.7	0.183	-34	40.8	26.8
vglut2a Rho Neuropil Region 5	1752	0.08	0.052	54	10.3	15.8	0.048	126	4.2	9.6	0.395	-19	67.1	54.3
gad1b Spinal Cord Vmat2 Stripe1	1870	0.08	0.962	1	29.8	30	0.01	63	33.8	55.2	0.089	-44	39.7	22.1
vglut2a superior ventral medulla oblongata (remaining)	2113	0.08	0.015	40	15.3	21.3	0.015	104	12.3	25.1	0.82	20	57.3	68.8
Rho Mauthner	184	0.07	0.002	358	1.8	8.3	0.012	271	0.7	2.4	0.995	-3		33.8
Rho MiD3	188	0.07	0.018	39	12.2	16.9	0.028	134	6.8	16	0.865	5	35.8	37.7
Rho Otpb Cluster 2 locus coeruleus	206	0.07	0.057	40	16.4	22.9	0.048	71	16.2	27.7	0.622	-11	64.4	57
chata chodl	588	0.07	0.073	28	25.1	32.2	0.006	129	30.5	69.9	0.435	-24	33.4	25.4
chata vip	1461	0.07	0.594	7	28.7	30.7	0.04	58	29.9	47.4	0.172	-35	46.9	30.4
chata Rho Caudal Ventral Cluster Labelled by Spinal Backfills	1656	0.07	0.052	29	21.6	27.9	0.04	60	13.2	21.2	0.403	-27	36.5	26.5
chata Rho Corpus Cerebelli	1670	0.07	0.022	42	25.9	36.7	0.006	91	17	32.5	0.82	-8	50.7	46.9
chata abducens motor nucleus	1902	0.07	0.065	-30	13.7	9.6	0.005	-78	8.2	1.8	0.013	-53	88.7	42.1
vglut2a inferior dorsal medulla oblongata stripe 4	1951	0.07	0.148	18	48.5	57.1	0.033	51	84.7	127.7	0.761	-18	40.8	33.6
Rho MiV1	193	0.06	0.035	30	11.2	14.6	0.523	22	4.6	5.6	0.704	13	42	47.5
Rho RoM2	230	0.06	0.012	85	9.2	17	0.111	69	6.1	10.3	0.304	-24	97.1	74.3
Rho gad1a	723	0.06	0.03	25	21.4	26.7	0.649	19	17.5	20.8	0.684	10	32.6	36
Rho sst1.1	1342	0.06	0.018	32	23.7	31.3	0.015	61	25.3	40.8	0.649	-15	30	25.5
vglut2a Mes Medial Tectal Band	1596	0.06	0.009	46	34.9	50.9	0.035	78	26.5	47.2	0.058	-32	83.1	56.2
vglut2a Rho Rhombomere 5	1797	0.06	0.002	75	13.4	23.3	0.015	159	6.6	17.2	0.621	-28	32.6	23.6
chata inferior ventral medulla oblongata (entire)	1961	0.06	0.098	22	11.6	14.2	0.04	85	5	9.2	0.056	-42	70.1	40.4
chata inferior ventral medulla oblongata (remaining)	1963	0.06	0.089	26	11.3	14.2	0.033	92	4.8	9.2	0.04	-44	72	40.4
chata superior dorsal medulla oblongata stripe 2&3	2099	0.06	0.005	48	16.3	24.1	0.014	94	12.4	24.1	0.323	-17	87.4	72.3
Rho CaV	127	0.05	0.012	87	5.5	10.2	0.081	99	1.8	3.6	0.171	-43	103.8	58.7
chataGal4 MLR	416	0.05	0.006	51	14.9	22.4	0.288	32	18.6	24.6	0.323	24	61.6	76.5
chata agrn	439	0.05	0.006	45	16.8	24.4	0.01	148	18.1	44.9	0.801	-9	27.5	24.9
Rho fat2	707	0.05	0.04	26	30.1	37.8	0.004	70	16.2	27.5	0.879	5	46.4	48.6
Rho her2-hcr	792	0.05	0.031	-55	4.9	2.2	0.111	-72	3.4	0.9	0.362	-48	39.1	20.2
Rho pnoca	1162	0.05	0.102	18	35.5	42	0.008	87	34.7	64.8	0.939	-4	57	54.9
Rho ptch1	1188	0.05	0.079	-40	7.9	4.8	0.04	-72	6.6	1.8	0.543	107	25.2	52.3
gad1b sst1.1	1344	0.05	0.052	26	27.3	34.4	0.004	64	23.6	38.6	0.761	-9	43.5	39.7
chata sst1.1	1345	0.05	0.022	30	19.5	25.4	0.111	56	18.3	28.5	0.939	-12	30.8	26.9
gad1b zb1b18	1478	0.05	0.026	24	56.5	70	0.146	23	47.9	59.1	0.949	1	62.9	63.4
gad1b Rho Cerebellar Neuropil 1	1658	0.05	0.04	25	30.8	38.4	0.023	81	37.3	67.6	0.928	-1	43	42.5
vglut2a Rho Glyt2 Stripe 2	1721	0.05	0.209	19	32.6	38.9	0.048	61	59.2	95.4	0.649	-25	43.1	32.2
vglut2a superior dorsal medulla oblongata stripe 1 (entire)	2091	0.05	0.056	25	20.6	25.9	0.04	73	26.3	45.6	0.345	19	67.1	79.6
vglut2a superior dorsal medulla oblongata stripe 1 (remaining)	2094	0.05	0.052	25	20.6	25.9	0.04	73	26.3	45.6	0.333	19	67.1	79.6
Rho Gad1b Cluster 8	153	0.04	0.036	51	5.4	8.1	0.028	186	0.9	2.5	0.083	108	33.1	68.9
Rho drgx	675	0.04	0.026	24	17.1	21.2	0.028	58	12.7	20.1	0.939	-10	42.8	38.5
chata mafaa	851	0.04	0.304	21	17.1	20.7	0.023	70	17.9	30.4	0.323	-52	53.5	25.6
vglut2a neurod1	895	0.04	0.036	30	47.1	61	0.023	51	38.7	58.4	0.129	-22	57.7	45
chata otpa	1089	0.04	0.703	8	21.4	23	0.033	57	18.7	29.3	0.214	23	52.6	64.9
gad1b pnoca	1164	0.04	0.015	25	41.9	52.3	0.001	78	40.9	73	0.649	-8	67.9	62.6
Rho rpp25b	1237	0.04	0.62	9	24.5	26.7	0.033	63	38.9	63.5	0.58	-13	38	33.1
chata Rho MiD3	1741	0.04	0.006	71	6.4	10.9	0.006	291	2.6	10.2	0.529	24	33.1	41.2
vglut2a Rho Rhombomere 4	1794	0.04	0.003	82	7.8	14.2	0.019	79	3.6	6.4	0.362	-54	54.5	24.9
chata Rho Rhombomere 4	1796	0.04	0.005	50	9.5	14.3	0.033	99	2.7	5.4	0.979	-1	36	35.8
Rho Glyt2 Cluster 11	160	0.03	0.012	120	1.8	4	0.079	143	0.2	0.6	0.849	-29	39.6	28
Rho Vmat2 Cluster 3	253	0.03	0.016	63	5.7	9.3	0.033	92	2.7	5.1	0.761	-27	35.1	25.7
Rho CR848683.2	426	0.03	0.03	-62	3.2	1.2	0.016	-90	1.5	0.2	0.827	-13
chata adcyap1a	433	0.03	0.002	75	10.5	18.3	0.001	117	8.3	18	0.879	7	50	53.6
gad1b drgx	676	0.03	0.025	24	13.3	16.4	0.048	62	9.9	15.9	0.653	-11	45.8	40.8
Rho nr4a2a	1027	0.03	0.043	34	12.5	16.7	0.699	14	11.3	12.9	0.819	-6	37.8	35.4
Rho scrt1b	1260	0.03	0.016	48	8.2	12.1	0.149	50	4.8	7.2	0.944	2	37.2	38
gad1b uncx4.1	1448	0.03	0.046	36	15	20.3	0.143	61	6.3	10.2	0.323	-30	90.1	62.9
chata Rho Cerebellar Neuropil 1	1659	0.03	0.015	65	8.6	14.2	0.001	101	8.1	16.2	0.266	40	49	68.9
vglut2a Rho Gad1b Cluster 2	1690	0.03	0.047	24	16.1	20	0.019	91	17.6	33.7	0.33	17	67.5	78.9
vglut2a Rho Glyt2 Cluster 1	1708	0.03	0.024	69	5.2	8.8	0.595	64	4.2	6.8	0.704	-21	37.6	29.7
gad1b Rho Glyt2 Cluster 2	1713	0.03	0.353	21	9.5	11.4	0.018	62	8.1	13.2	0.82	-13	24.4	21.3
vglut2a Rho X Vagus motorneuron cluster	1849	0.03	0.267	13	19.9	22.6	0.023	45	41.8	60.5	0.939	-9	33.4	30.5
Rho Gad1b Cluster 11	137	0.02	0.153	38	4.2	5.8	0.033	180	2	5.6	0.761	42	35.7	50.6
Rho Gad1b Cluster 6	151	0.02	0.011	69	5	8.4	0.074	68	1.6	2.7	0.447	49	39.7	58.9
Rho Glyt2 Cluster 5	167	0.02	0.039	36	5.8	7.9	0.543	26	6.4	8.1	0.111	-48	63.8	33
Rho MiT	192	0.02	0.671	9	6.8	7.4	0.048	84	4.9	8.9	0.601	17	67.4	78.6
Rho Oxtl Cluster 1 Sparse	211	0.02	0.047	35	10.7	14.4	0.012	66	16.7	27.6	1	0	58.4	58.6
Rho RoL2	227	0.02	0.255	83	0.7	1.3	0.022	1191	0.1	1.4	0.432	-82
Rho Spiral Fiber Neuron Posterior cluster	237	0.02	0.033	153	1.4	3.4	0.637	38	0.5	0.7	0.826	-56
gad1b esrrga	696	0.02	0.026	42	6.7	9.6	0.111	55	3.8	5.9	1	-20	59.1	47.4
gad1b gad1a	724	0.02	0.041	47	8.2	12	0.761	35	8.2	11	0.708	17	32.2	37.6
chata gad1a	725	0.02	0.019	55	5.1	7.9	0.903	4	4.4	4.6	0.663	16	40	46.5
Rho lhx9	843	0.02	0.199	72	3.5	6.1	0.028	277	1.6	6	0.403	54	61.8	95.1
vglut2a scrt1b	1261	0.02	0.004	58	12.8	20.2	0.255	36	8.9	12.1	0.934	1	53.4	54.1
gad1b Rho Glyt2 Cluster 6	1717	0.02	0.019	64	5.1	8.3	0.019	141	3.7	8.8	0.899	6	32.2	34.2
vglut2a Rho Otpb Cluster 6	1770	0.02	0.072	25	15.9	19.9	0.033	58	35.3	55.6	0.543	-25	36.3	27.3
gad1b Rho Oxtl Cluster 1 Sparse	1773	0.02	0.047	35	10.7	14.4	0.012	66	16.7	27.6	1	0	58.4	58.6
Rho drd4a	673	0.01	0.043	-66	6.2	2.1	0.103	-70	8.9	2.6	0.672	47
chata lhx9	846	0.01	0.027	62	9	14.6	0.04	98	5.5	10.9	0.97	1	70.4	71.2
chata npy2r	992	0.01	0.15	44	4	5.8	0.006	172	4.9	13.3	0.224	-46	48.4	26.3
vglut2a otpb	1093	0.01	0.156	33	8.2	10.9	0.04	122	9.7	21.6	0.494	-20	40.4	32.5
chata pax7a	1119	0.01	0.019	46	12.4	18	0.048	112	9	19.1	0.021	-52	101.8	48.8
vglut2a Rho Medial Vestibular Nucleus	1737	0.01	0.192	120	0.5	1	0.021	525	0.1	0.7	0.967	147
gad1b Rho Otpb Cluster 5	1769	0.01	0.029	89	1.8	3.4	0.065	154	0.9	2.2	0.321	-58
chata Rho RoM2	1807	0.01	0.002	233	1	3.3	0.832	18	1.8	2.1	0.942	15		48.1
vglut2a vagal sensory lobe	2138	0.01	0.134	32	5.5	7.3	0.012	127	4	9	0.895	-8	35	32.1

### Sheet: Table5
Supplementary Table 5: Midbrain regions and markers exhibiting altered ΔF/F or neuronal activation in CA-deficient larvae
Brain regions and markers are ordered by their percentage of total midbrain volume (Column B). Columns F, J, and N report the mean number of active neurons, cumulative ΔF/F, and average firing rate in control larvae (n = 11), respectively, with adjacent columns (G, K, O) indicating the corresponding standard deviations. Columns E, I, and M show the percent change in catecholaminergic (CA)-deficient larvae (n = 9) relative to controls. Columns D, H, and L list the higher p-value from Wilcoxon rank-sum and permutation tests for each metric. Rows highlighted in magenta identify regions with significantly altered firing rates; rows highlighted in cyan indicate regions with significantly reduced cumulative ΔF/F or active neuron count. Boldface marks regions significantly altered in both cumulative ΔF/F and neuron count.
Maskname	ID	Percentage of Midbrain Volume	p1	m1	count	sd1	p2	m2	ΔF/F	sd2	p3	m3	spikes	sd3
tectum & tori	396	56.85	0.033	23	4903.5	6021.3	0.081	25	3074.5	3844.8	0.002	-28	83.9	60.3
tectum	395	47.89	0.015	28	4099.9	5228.3	0.028	31	2562.5	3360.8	0.003	-29	84.5	60.4
Mes Tectum Stratum Periventriculare	106	41.99	0.028	23	4669.1	5762.7	0.04	28	3124.2	4001.5	0.003	-25	82	61.6
periventricular layer	352	31.83	0.012	30	3609.6	4676.9	0.028	34	2373.6	3170.9	0.003	-27	84.6	61.4
gad1b Mesencephalon	1591	31.13	0.033	17	4647.5	5424.4	0.058	20	3550.9	4263.8	0.01	-20	80.1	63.9
gad1b mesencephalon (midbrain)	2012	23.1	0.028	19	3567.5	4249.7	0.068	22	2578.3	3157.8	0.003	-25	83.3	62.6
gad1b midbrain	2015	23.1	0.028	19	3567.5	4249.7	0.068	22	2578.3	3157.8	0.003	-25	83.3	62.6
gad1b tectum & tori	2123	20.48	0.023	22	3114.7	3785.9	0.033	25	2121.7	2660.6	0.002	-28	85.6	61.6
gad1b tectum	2120	19.81	0.019	23	2934.2	3596.9	0.023	27	1988.4	2531.7	0.004	-28	85.9	61.5
gad1b Mes Tectum Stratum Periventriculare	1614	19.26	0.019	20	3305.5	3981	0.04	26	2366.4	2988.8	0.004	-24	83.4	63.4
gad1b periventricular layer	2033	16.51	0.01	24	2740.1	3408.2	0.023	30	1900.1	2466.9	0.004	-28	85.6	61.7
vglut2a Mesencephalon	1590	9.04	0.008	33	1459.2	1946.2	0.006	36	989.9	1350.9	0.005	-22	79.1	61.6
Mes tfap2d	1403	7.44	0.019	30	1135.1	1480.4	0.066	28	680.9	874.6	0.015	-27	72.9	53
vglut2a mesencephalon (midbrain)	2011	6.8	0.008	33	1235.6	1638.7	0.015	31	846.1	1109.8	0.004	-24	79.8	60.6
vglut2a midbrain	2014	6.8	0.008	33	1235.6	1638.7	0.015	31	846.1	1109.8	0.004	-24	79.8	60.6
vglut2a tectum & tori	2122	6.56	0.006	36	1127.5	1534.6	0.006	42	722.2	1022.5	0.003	-27	80.6	59.2
Mes ctnnb1	635	5.65	0.023	36	833.3	1136.9	0.096	35	537.9	727.7	0.019	-31	72.7	49.8
chata Mesencephalon	1592	5.63	0.048	16	1278.1	1483.9	0.224	16	996	1159.4	0.013	-20	80.5	64.1
vglut2a tectum	2119	5.32	0.005	39	1006.7	1404.2	0.005	46	645.2	942.9	0.005	-27	80.2	58.9
Mes lef1	829	5.26	0.04	40	591.5	827.9	0.224	34	334.3	447.9	0.061	-27	67.5	49.4
vglut2a periventricular layer	2032	5	0.006	38	985.1	1363.7	0.006	45	637.3	922.6	0.005	-27	80	58.7
vglut2a Mes Tectum Stratum Periventriculare	1613	4.84	0.008	36	1039.8	1410.6	0.008	42	689.1	980.6	0.003	-26	80	59.1
chata mesencephalon (midbrain)	2013	4.43	0.028	18	1065.9	1262.3	0.172	16	810.1	939.9	0.006	-23	83.1	63.6
chata midbrain	2016	4.43	0.028	18	1065.9	1262.3	0.172	16	810.1	939.9	0.006	-23	83.1	63.6
chata Mes Tectum Stratum Periventriculare	1615	4.07	0.015	19	1062.1	1267.1	0.172	19	792.9	944.8	0.006	-24	83.8	63.6
chata tectum & tori	2124	3.99	0.019	20	987	1184.6	0.111	20	726.9	869	0.005	-26	84.9	63.1
chata tectum	2121	3.74	0.023	21	924.8	1119.9	0.111	21	682.3	825.6	0.005	-26	83.9	62.4
gad1b pretectum	2045	3.49	0.111	17	772.9	903.1	0.033	29	643.1	828.3	0.288	-9	74.6	67.9
chata periventricular layer	2034	3.46	0.015	22	901.9	1100.1	0.111	21	674.9	818.9	0.005	-26	84.3	62.7
gad1b pretectum alar part	2048	2.95	0.058	19	664.2	791.3	0.023	35	534.3	722.2	0.197	-12	74.8	65.7
sac spv	376	2.35	0.023	90	134.3	254.8	0.023	129	56.4	129.5	0.224	-20	73	58.3
gad1b tfap2d	1405	1.99	0.005	28	607.6	779.7	0.023	30	417.1	541.6	0.015	-24	73.9	56.4
Mes btbd3b	507	1.73	0.012	26	527.2	666.2	0.04	25	366.4	458.8	0.015	-29	77.8	55.5
Mes lhx9	842	1.54	0.019	55	204	316.8	0.111	46	119.1	174.1	0.311	-15	65	55.4
gad1b ctnnb1	638	1.52	0.004	33	466.2	619.2	0.048	34	324.5	436	0.01	-34	75.6	50.2
Mes alh1a2	460	1.39	0.012	27	238.1	302	0.002	43	158.2	226.7	0.081	-13	82.2	71.8
vglut2a pretectum	2044	1.3	0.001	41	231	324.9	0.001	49	173	258.3	0.095	-14	78.7	67.5
vglut2a pretectum alar part	2047	1.27	0.001	43	213.6	306.2	0.001	58	150.1	237.9	0.048	-16	79.6	66.5
gad1b stratum marginale	2085	1.26	0.305	-24	98	74.8	0.008	-50	55.5	27.8	0.224	-29	93.7	66.8
gad1b btbd3b	510	1.1	0.015	21	520	628.9	0.019	24	418.9	517.4	0.015	-26	73.2	54.3
Mes pax7a	1115	0.96	0.119	19	264.9	314.7	0.048	43	172.2	245.6	0.008	-29	79.7	56.2
vglut2a Mes Tecum Neuropil	1616	0.89	0.017	108	67.8	141	0.015	170	25	67.6	0.014	-33	79	53.2
vglut2a tectal neuropil	2116	0.85	0.012	107	81.9	169.9	0.008	153	36.9	93.3	0.015	-33	84.4	56.9
vglut2a retinal arborization field 10	2056	0.83	0.008	109	78.9	164.9	0.008	159	35.1	90.8	0.01	-33	85.9	57.7
Mes nns25Tg	951	0.75	0.006	25	186.6	234.1	0.003	51	120.1	181.5	0.01	-29	89.5	63.7
vglut2a tfap2d	1404	0.74	0.019	34	190.6	254.7	0.148	25	128	160.1	0.012	-29	74.2	52.9
vglut2a gabaergic domain	1931	0.72	0.094	18	133.7	157.9	0.005	40	113	157.6	0.82	7	67.1	72
Mes pou4f2	1176	0.71	0.008	40	128.5	180.6	0.048	46	69.5	101.3	0.149	-22	66.1	51.3
vglut2a ctnnb1	637	0.7	0.019	39	180.8	250.7	0.172	28	126.9	162.4	0.06	-25	71.5	53.8
gad1b lef1	831	0.68	0.028	33	194.8	259.6	0.255	28	133.7	171.2	0.068	-26	68	50.2
vglut2a sac spv	2066	0.67	0.012	117	65.2	141.7	0.01	168	30.2	80.9	0.068	-27	78.5	57.6
Mes neurod1	893	0.56	0.003	61	92.8	149.3	0.023	75	85.6	150	0.494	-11	54.4	48.5
gad1b pax7a	1118	0.49	0.057	16	223.5	259.6	0.012	39	154.9	214.9	0.01	-23	75.6	57.9
vglut2a gata2a	735	0.46	0.01	42	136.7	194.7	0.081	29	155.8	200.8	0.82	-5	59.1	56.1
Mes neurod6b	905	0.46	0.008	75	27	47.2	0.048	80	12.1	21.9	0.023	-36	93.1	59.4
Mes grik2	775	0.45	0.003	26	112	141.7	0.003	38	88	121.1	0.04	-23	87.4	67.3
chata tfap2d	1406	0.43	0.009	29	145.2	188	0.033	31	101.1	132.4	0.033	-27	75.8	55
Mes zic1	1481	0.43	0.019	65	68.7	113.1	0.023	84	62.9	115.5	0.953	1	46.3	46.7
vglut2a alh1a2	462	0.37	0.001	46	84	122.3	0.001	48	61.8	91.4	0.704	-5	78.4	74.5
Mes tubb5	1440	0.37	0.048	68	26.2	44.1	0.081	72	11.7	20.2	0.129	-27	76.8	55.9
chata gata2a	737	0.36	0.095	28	66.5	85.2	0.002	144	46.9	114.6	0.537	-15	44.7	37.9
gad1b sac spv	2067	0.32	0.03	99	34.7	69.2	0.058	152	15.1	37.9	0.058	-42	76.8	44.5
Mes Retinal Arborization Field 7 (AF7)	102	0.29	0.004	163	6.5	17.2	0.014	311	1.3	5.4	0.111	-39	112.5	68.5
Mes slc17a7a	1298	0.26	0.022	58	48	76	0.019	72	43.1	74.2	0.543	15	45.6	52.6
Mes zic2a	1488	0.24	0.057	51	46.8	70.7	0.012	81	37.1	67.2	0.362	-18	62.1	51.1
Mes crhbp	627	0.23	0.017	18	73.6	86.9	0.005	42	50.2	71	0.04	-22	87.5	68
retinal arborization field 7	371	0.22	0.012	98	9.2	18.2	0.005	297	1.1	4.5	0.133	-43		64.7
Mes cart3	544	0.22	0.048	20	41.4	49.4	0.048	41	27.3	38.6	0.362	-13	86.4	75.6
Mes pnocb	1168	0.21	0.011	27	69.5	88.7	0.038	34	56.1	75.4	0.255	-18	87.5	71.8
gad1b pou4f2	1178	0.19	0.025	24	60.9	75.4	0.172	31	38.1	49.9	0.081	-28	68.6	49.1
vglut2a lhx9	844	0.18	0.023	38	63.2	87.1	0.028	54	56	86.4	0.815	-3	60.6	59
Mes scrt1b	1259	0.18	0.048	37	28.4	38.8	0.019	69	13.4	22.7	0.068	-36	94.4	60
Mes chrm3a	591	0.16	0.062	-27	34.1	25	0.048	-47	16.1	8.6	0.164	-17	97.8	81.4
Mes calb2a	527	0.15	0.018	57	18	28.2	0.003	90	8.2	15.5	0.82	-10	90.2	80.9
Mes zb1b18	1475	0.15	0.014	64	34.8	57.2	0.015	82	30.6	55.7	0.595	22	43.5	52.9
vglut2a Mes Medial Tectal Band	1596	0.14	0.009	46	34.9	50.9	0.035	78	26.5	47.2	0.058	-32	83.1	56.2
Mes foxb1a	720	0.12	0.003	174	4.1	11.2	0.048	115	1.5	3.3	1	-1	67.9	67
Mes mafba	853	0.12	0.009	49	30.9	46	0.015	69	17.8	30.1	0.005	-53	92	43.7
vglut2a Mes Retinal Arborization Field 7 (AF7)	1608	0.12	0.002	226	3.3	10.7	0.008	364	0.9	4.2	0.842	-23		75.4
Mes cabp5b	519	0.11	0.004	69	16	27	0.005	100	7.6	15.2	0.058	-49	96.5	49
chata sox14	1320	0.1	0.044	24	36.8	45.8	0.048	48	22	32.5	0.224	-21	71.6	56.7
Mes rspo1-hcr	1241	0.09	0.004	82	18.9	34.3	0.015	136	16.9	39.9	0.649	-19	53.4	43.4
vglut2a foxb1a	721	0.08	0.003	245	2.1	7.2	0.033	144	0.9	2.2	0.877	-8		91.4
vglut2a retinal arborization field 7	2060	0.08	0.003	229	2.1	6.9	0.002	454	0.5	2.6	0.142	-52		75.4
Mes Retinal Arborization Field 8 (AF8)	103	0.07	0.026	-39	10.6	6.4	0.066	-40	4.9	2.9	1	5	78.2	82.5
Mes ssha	1337	0.07	0.04	-86	3.2	0.4	0.125	-93	2.6	0.2	0.089	532
vglut2a nfia	919	0.05	0.036	54	19.8	30.6	0.146	62	23.2	37.7	0.113	-28	71.7	51.7
chata pax7a	1119	0.05	0.019	46	12.4	18	0.048	112	9	19.1	0.021	-52	101.8	48.8
vglut2a stratum album centrale	2075	0.05	0.062	126	5.5	12.6	0.048	135	2.8	6.5	0.666	-12	75.1	66.4
chata stratum griseum centrale	2083	0.05	0.091	-43	5.8	3.3	0.033	-66	1.9	0.6	0.818	12	49.8
vglut2a torus longitudinalis	2130	0.05	0.025	54	22.8	35.2	0.114	65	22.6	37.4	0.514	-12	63.6	56.2
Mes cort	601	0.04	0.005	86	7.8	14.6	0.197	51	5.9	8.8	0.812	-7	49.2	45.9
chata pax7b	1126	0.04	0.043	36	14	19	0.004	84	8.1	14.8	0.023	-46	106.2	57.6
Mes pnoca	1161	0.04	0.014	30	14.6	19	0.111	45	11.3	16.3	0.543	-23	94.4	72.9
chata pou4f2	1179	0.04	0.03	30	15.8	20.6	0.288	34	9.8	13.1	0.224	-16	60.6	50.7
gad1b Mes Retinal Arborization Field 7 (AF7)	1609	0.04	0.004	170	2.2	5.9	0.023	333	0.5	2	0.73	-38		65.4
chata pretectum alar part	2049	0.04	0.371	12	13.5	15.1	0.048	39	9.6	13.3	1	-2	72.1	70.7
vglut2a stratum griseum centrale	2081	0.04	0.084	77	6.5	11.6	0.04	127	2.8	6.4	0.04	-47	102.7	54.1
vglut2a cart3	546	0.03	0.016	36	14.7	20	0.005	58	11.9	18.8	0.52	13	58.5	66
chata lhx9	846	0.03	0.027	62	9	14.6	0.04	98	5.5	10.9	0.97	1	70.4	71.2
Mes npy2rl	994	0.03	0.037	36	7.4	10	0.037	55	4.2	6.6	0.403	-22	75.4	58.9
chata satb1b	1257	0.03	0.003	44	11.7	16.9	0.012	72	9	15.4	0.41	-15	68.8	58.6
vglut2a Die Pretectal dopaminergic cluster	1569	0.03	0.005	33	11.2	14.9	0.008	60	7.8	12.6	0.119	-33	86.4	57.7
gad1b Mes Torus Longitudinalis	1623	0.03	0.021	59	9.9	15.8	0.028	72	8.9	15.3	0.447	26	42.3	53.3
vglut2a aldocb	456	0.02	0.042	42	7.3	10.3	0.382	25	8	9.9	0.323	-41	55.3	32.9
Mes dmbx1a	669	0.02	0.022	144	2.3	5.6	0.302	63	1	1.7	0.764	-17		40
gad1b nfixb	924	0.02	0.194	-22	12.1	9.4	0.015	-59	13.9	5.7	0.879	-12	68.5	60
vglut2a si dkey-237h12.3	1279	0.02	0.026	302	0.6	2.6	0.034	1177	0.1	0.8	0.79	-32
vglut2a Mes Torus Longitudinalis	1622	0.02	0.073	49	10.3	15.3	0.048	99	8.4	16.7	0.879	-7	56.1	52
Mes amylin	466	0.01	0.022	-89	1	0.1	0.059	-100	0.6	0	0.25	-96
gad1b ascl1b	480	0.01	0.508	36	1.6	2.2	0.026	436	0.5	2.7	0.62	-68
vglut2a cabp5b	521	0.01	0.002	181	1.8	5.1	0.004	274	0.8	3	0.236	-45		51.6
vglut2a rspo1-hcr	1242	0.01	0.004	108	3.6	7.6	0.008	161	3.2	8.4	0.879	-34	82.4	54.7
vglut2a retinal arborization field 9	2062	0.01	0.011	-43	5.3	3	0.015	-54	4.4	2	0.613	-25	58.9

### Sheet: Table6
Supplementary Table 6: Forebrain regions and markers exhibiting altered ΔF/F or neuronal activation in CA-deficient larvae
Brain regions and markers are ordered by their percentage of total forebrain volume (Column B). Columns F, J, and N report the mean number of active neurons, cumulative ΔF/F, and average firing rate in control larvae (n = 11), respectively, with adjacent columns (G, K, O) indicating the corresponding standard deviations. Columns E, I, and M show the percent change in catecholaminergic (CA)-deficient larvae (n = 9) relative to controls. Columns D, H, and L list the higher p-value from Wilcoxon rank-sum and permutation tests for each metric. Rows highlighted in magenta identify regions with significantly altered firing rates; rows highlighted in cyan indicate regions with significantly reduced cumulative ΔF/F or active neuron count. Boldface marks regions significantly altered in both cumulative ΔF/F and neuron count.
Maskname	ID	Percentage of Forebrain volume	p1	m1	count	sd1	p2	m2	ΔF/F	sd2	p3	m3	spikes	sd3
dorsal thalamus proper	305	12.58	0.033	19	993.2	1179.9	0.058	23	606.9	747	0.891	1	78.4	79.4
dorsal telencephalon (pallium)	304	11.15	0.04	16	1239.8	1437.1	0.879	3	1428.7	1470.4	0.543	14	58.6	67
Tel Pallium	283	10.12	0.048	18	1114.5	1315.8	0.255	17	1196.5	1393.9	0.649	8	56	60.5
vglut2a prosencephalon (forebrain)	2052	6.68	0.048	13	1638.3	1847.6	0.595	6	2218.1	2353.2	0.939	1	54.6	55.1
gad1b dorsal thalamus proper	1922	3.43	0.04	18	519.4	611	0.048	26	376.9	475.5	0.649	10	68	74.5
Tel gata2a	731	2.99	0.002	54	279.5	430.9	0.081	42	328.8	465.5	0.586	10	67.4	73.8
Die Dorsal Thalamus	13	2.5	0.007	22	327	399.9	0.033	33	269	356.6	0.172	16	70	81.4
vglut2a Tel Pallium	1884	2.24	0.03	22	454.1	552.7	0.224	21	574.6	696.2	0.704	-6	56.3	53.2
Die Anterior pretectum cluster of vmat2 Neurons	4	2.23	0.119	16	425.8	492.7	0.033	31	373	489.3	0.649	6	63.9	67.5
diffuse nucleus of the inferior lobe	302	1.94	0.603	6	139.7	147.4	0.044	-40	71.1	43	0.378	14	66.4	75.6
Tel npy8ar	1008	1.91	0.048	16	413.8	481.3	0.494	12	616.2	690.7	0.447	19	55.1	65.5
gad1b Die Anterior pretectum cluster of vmat2 Neurons	1507	1.86	0.081	17	379.9	443.6	0.023	34	335.4	449.1	0.704	4	63.3	65.9
vglut2a dorsal telencephalon (pallium)	1919	1.67	0.033	21	340.1	410.2	0.494	13	412.6	464.8	0.799	-3	65.8	63.7
Tel nrgna	1031	1.17	0.149	21	194.4	235.6	0.033	34	227.1	303.2	0.557	10	50.4	55.5
gad1b Die Dorsal Thalamus	1518	1.05	0.019	19	203.3	241.3	0.048	33	190.3	254.1	0.155	16	62.2	72.3
vglut2a dorsal thalamus proper	1921	1	0.044	21	207.6	252	0.048	30	149.5	194.2	0.683	4	77.3	80.3
Tel dlx2a	663	0.95	0.102	-15	222.5	188.8	0.023	-37	339.8	213	0.447	17	55.1	64.4
Die Hypothalamus Vglut2 Cluster 5	31	0.94	0.621	-9	82.9	75.8	0.048	-51	62.8	30.6	0.704	13	36.7	41.4
Tel ascl1a	470	0.83	0.102	-24	98.7	75.2	0.01	-41	99.3	58.2	0.447	19	56.1	66.7
Tel npy2r	986	0.8	0.028	29	172.4	223.1	0.255	29	196.8	254.4	0.403	18	59.6	70.1
Die Retinal Arborization Field 4 (AF4)	70	0.76	0.015	70	16.1	27.3	0.006	172	3.8	10.3	0.039	-36	114.7	73.8
Tel Isl1 cluster 2	278	0.75	0.009	41	104.6	147.3	0.595	31	96.9	127.4	0.824	-6	43.6	41
Tel rasd2	1218	0.74	0.008	32	114.4	150.4	0.129	29	141.3	182.9	1	13	70.8	79.9
Die Pretectal Gad1b Cluster	64	0.69	0.053	18	116.1	136.4	0.019	44	81.7	117.9	0.985	0	57.6	57.5
Die Hypothalamus Vglut2 Cluster 1	27	0.68	0.11	-29	50.9	36.3	0.03	-72	16.9	4.7	0.879	-5	43.8	41.4
eminentia thalami (remaining)	307	0.67	0.008	23	112.6	139	0.111	35	93.8	126.5	0.479	-11	60	53.6
vglut2a zb1b18	1477	0.66	0.023	19	183.4	218	0.096	23	239.2	293.4	0.375	-13	69	60
gad1b Die Pretectal Gad1b Cluster	1568	0.59	0.052	18	108.7	128.3	0.023	48	76.8	113.5	0.961	0	57.6	57.3
Tel grm2b	780	0.56	0.04	-27	86.8	63.1	0.058	-42	103.5	60.4	0.595	23	48.5	59.8
Die Otpb Cluster 1	46	0.49	0.03	84	14.7	27.1	0.387	50	10	15	0.004	124	33.5	75.1
Tel sema3aa	1263	0.48	0.044	20	127.5	152.7	0.649	10	231.5	254.5	0.595	15	57.9	66.3
Tel fabp7a	698	0.48	0.158	-27	44.3	32.3	0.019	-53	44.3	20.8	0.82	5	56.2	59.2
Mes Vmat2 cluster of paraventricular organ	112	0.46	0.048	-37	56.5	35.9	0.024	-61	31	12.1	0.257	39	40.8	56.6
gad1b dlx2a	666	0.45	0.16	-15	149.4	127.6	0.048	-35	251.4	164.4	0.761	20	54.4	65.3
Die Hypothalamus Intermediate Hypothalamus Neural Cluster	17	0.43	0.425	-12	51.9	45.8	0.04	-55	47.4	21.1	0.326	34	31.1	41.6
Die Eminentia Thalami	14	0.38	0.044	28	41.6	53.4	0.655	10	20.5	22.6	0.325	21	56	67.7
gad1b Tel Isl1 cluster 2	1879	0.38	0.023	29	67.4	87	0.82	8	65.2	70.2	0.755	-9	44.9	40.8
Tel sp9	1334	0.37	0.033	-19	141	113.9	0.005	-43	250.6	143.9	0.362	18	57.5	67.5
vglut2a Die Dorsal Thalamus	1517	0.36	0.012	35	76.5	103.4	0.033	58	58	91.9	0.704	6	79.2	84.3
Tel Subpallial dopaminergic cluster	290	0.36	0.47	-9	70.1	63.7	0.003	-43	116.7	66.8	0.288	28	65.2	83.1
Die crhb	619	0.35	0.037	27	76.4	96.7	0.023	49	60.8	90.7	0.879	5	59.6	62.4
Tel crhb	618	0.35	0.01	39	63.1	87.4	0.04	44	70.5	101.7	0.879	14	70.8	80.8
gad1b sp9	1336	0.35	0.094	-19	132.2	107.4	0.004	-43	231.1	132.2	0.362	22	56.6	69.1
Tel pydn	1202	0.34	0.005	52	43.2	65.8	0.323	22	43.1	52.4	0.457	-12	57.2	50.4
Tel sox2	1327	0.32	0.025	-36	44.6	28.4	0.001	-69	46	14.4	0.023	43	58.6	83.7
Die pax7a	1114	0.3	0.312	10	74.9	82.2	0.048	41	54.1	76.2	0.914	-1	61.3	60.6
gad1b Tel Subpallial dopaminergic cluster	1893	0.29	0.568	-10	61.4	55.4	0.005	-43	106.6	61	0.288	31	62.6	82.3
Tel penkb	1148	0.24	0.183	-19	71.5	57.9	0.008	-47	120.9	64	0.068	46	54.1	78.9
Tel six3a	1280	0.24	0.119	-19	84	68	0.006	-47	164.6	87.3	0.095	34	63.4	84.8
Die pth2	1197	0.23	0.022	44	27.9	40.1	0.081	62	12.6	20.4	0.428	13	101.7	114.6
vglut2a npy8ar	1011	0.23	0.017	31	81.9	107.7	0.129	33	115.1	152.8	0.232	23	44.5	54.8
Tel Subpallial Otpb strip	288	0.23	0.023	74	17.2	29.9	0.92	10	11.6	12.7	0.595	-14	85.8	73.8
Tel bhlhe23	498	0.22	0.183	-11	59.4	52.7	0.006	-41	75.4	44.6	0.129	37	71.5	97.7
Die pax6a	1110	0.21	0.033	35	24.9	33.6	0.172	24	15	18.6	0.095	57	43.6	68.5
gad1b Tel Anterior Commisure	1876	0.17	0.022	61	29.3	47	0.153	58	50.8	80.4	0.82	-26	67.6	50
Tel cckb	549	0.17	0.048	28	42.7	54.6	0.048	43	52.8	75.6	0.172	29	35	45.2
Tel kif11	818	0.16	0.303	-19	25.9	21.1	0.028	-37	31.7	20.1	0.879	8	50.4	54.3
Tel nfixb	921	0.16	0.009	-41	30.3	17.9	0.004	-67	32.5	10.7	0.008	70	57.5	97.7
gad1b Die Hypothalamus 6.7FRhcrtR-Gal4 cluster 1	1526	0.15	0.029	29	32.8	42.3	0.22	59	21.6	34.4	0.149	-23	78.3	60.3
Die ascl1a	471	0.13	0.011	57	16.4	25.7	0.023	73	10.4	18.1	0.123	49	45.4	67.5
gad1b Tel Olig2 Cluster	1883	0.13	0.033	-30	42.2	29.4	0.033	-51	77.7	38.4	0.556	17	53.1	62.2
vglut2a eomesa	688	0.12	0.03	37	37.2	51.1	0.058	63	48.3	78.5	0.197	45	30.2	43.8
Tel six3b	1287	0.12	0.018	-29	42.6	30.3	0.001	-61	68.6	26.7	0.323	30	64.5	83.9
Tel npy1r	981	0.11	0.001	47	32.8	48.3	0.005	71	35.9	61.5	0.383	-16	84.3	70.8
Tel mfge8a	875	0.11	0.024	-41	21.6	12.8	0.001	-74	18.4	4.7	0.939	10	72.2	79.5
vglut2a crhb	622	0.09	0.003	32	43.1	57	0.005	51	34.2	51.8	0.019	-31	74.1	51.2
Die Retinal Arborization Field 1 (AF1)	67	0.08	0.046	413	0.5	2.3	0.013	1300	0	0.3	0.286	278
retinal arborization field 3	367	0.08	0.002	294	0.8	3.2	0.129	236	0.1	0.3	0.004	-76		42.4
vglut2a Tel Telencephalic Migrated Area 4 (M4)	1896	0.07	1	-4	13.2	12.7	0.048	-53	30	14.2	0.069	96	45.8	89.6
Die pmch1	1158	0.07	0.049	-54	4.6	2.1	0.256	-77	2.9	0.7	0.874	11
vglut2a Tel Anterior Commisure	1875	0.07	0.011	-73	6.5	1.8	0.006	-87	11.3	1.5	0.983	-1	38.4
Die cart3	543	0.06	0.011	72	9.8	16.9	0.078	62	6.4	10.4	0.403	22	77.8	94.8
vglut2a Die Pretectum	1571	0.06	0.048	25	24.1	30.1	0.197	34	22.6	30.3	0.82	9	62	67.4
gad1b bhlhe23	500	0.06	0.516	-8	20.4	18.8	0.028	-44	29.2	16.4	0.111	47	65.2	95.9
Tel chrm3a	590	0.05	0.037	49	11.7	17.4	0.149	60	9.5	15.2	0.782	-10	79.2	71.5
vglut2a grm2b	784	0.05	0.013	-25	26.2	19.7	0.095	-36	30.8	19.7	0.172	28	51.2	65.8
vglut2a Die Migrated Posterior Tubercular Area (M2)	1549	0.04	0.04	50	4.7	7.1	0.362	65	1.1	1.8	0.879	15	73.7	84.8
vglut2a npas4a	960	0.04	0.04	35	16.5	22.3	0.129	44	18.4	26.6	0.091	45	54.2	78.4
gad1b nrgna	1034	0.04	0.024	37	15.7	21.6	0.323	22	21.6	26.4	0.879	13	62.3	70.5
vglut2a pth2	1198	0.03	0.018	61	6.1	9.8	0.048	95	3.2	6.2	0.896	-4	87.8	84.3
vglut2a Die Isl1 cluster 3	1542	0.03	0.024	45	6.7	9.8	0.256	61	4.7	7.5	0.511	-18	72.7	59.7
vglut2a wnt3a	1471	0.03	0.032	49	11.5	17.2	0.184	39	13.4	18.5	0.355	36	29.5	40.2
vglut2a bhlhe23	499	0.03	0.137	-28	12.6	9.1	0.006	-64	18.9	6.8	0.033	80	60.1	108
vglut2a Die Preoptic Area	1564	0.02	0.018	62	4.5	7.2	0.03	136	1.9	4.4	0.362	88	40.9	76.8
Tel tcima	1387	0.02	0.04	58	3.5	5.4	0.547	-22	6	4.7	0.641	21		84.1
Tel dacha	642	0.02	0.099	-23	7.8	6	0.003	-67	11.7	3.9	0.704	-15	92	78.6
gad1b dacha	645	0.02	0.066	-26	10.1	7.4	0.002	-69	13.8	4.3	0.197	-26	89.5	66.2
gad1b pth2	1199	0.01	0.02	86	2.3	4.2	0.028	149	1.3	3.4	0.427	34		97.9
Tel lef1	827	0.01	0.055	49	4.2	6.2	0.033	100	4.3	8.6	0.098	-55		25.2
Tel pnocb	1166	0.01	0.025	-35	6.5	4.2	0.019	-57	9.5	4.1	0.614	17	55.5	65
vglut2a sox2	1331	0.01	0.006	-60	3.9	1.6	0.022	-75	4.3	1	0.545	27	89.5
Die npm1a	972	0.01	0.041	-73	1.6	0.4	0.152	-76	1.7	0.4	0.897	-66

### Sheet: Table7
Supplementary Table 7: Hindbrain regions and markers exhibiting altered motor-associated cumulative ΔF/F in CA-deficient larvae
Brain regions and markers are ordered by average correlation between neurons and tailangle (Columns J,K). Columns F, J, and N report the mean number of active neurons, cumulative ΔF/F, and average firing rate in control larvae (n = 11), respectively, with adjacent columns (G, K, O) indicating the corresponding standard deviations. Columns E, I, and M show the percent change in catecholaminergic (CA)-deficient larvae (n = 9) relative to controls. Columns D, H, and L list the higher p-value from Wilcoxon rank-sum and permutation tests for each metric. Rows highlighted in magenta identify regions with significantly altered firing rates; rows highlighted in cyan indicate regions with significantly reduced cumulative ΔF/F or active neuron count. Boldface marks regions significantly altered in both cumulative ΔF/F and neuron count.
Maskname	ID	Percentage of Hindbrain Volume	p	m	Control ΔF/F		CA-deficient ΔF/F		Motor-Neuron Correlation			Non-Motor-Neuron Correlation
					mean	sd	mean	sd	Control	CA-deficient	p-value	Control	CA-deficient	p-value
Rho otpb	1092	2.719	0.0227	56	755.6	338.59	1180.7	380.57	0.2534	0.3003	0.4941	-0.0016	0.1024	0.1333
gad1b otpb	1094	1.813	0.0227	59	656.2	289.73	1043.8	332.95	0.2531	0.298	0.5433	0.0181	0.1072	0.219
gad1b otpa	1088	2.022	0.0122	56	711.5	321.76	1106.4	298.48	0.2502	0.2964	0.4406	0.0149	0.0997	0.1385
Rho otpa	1086	2.488	0.014	55	753.3	343.4	1164.1	333.07	0.2469	0.2971	0.4033	-0.0018	0.1062	0.0653
gad1b superior dorsal medulla oblongata stripe 2&3	2098	1.738	0.0185	50	650.2	314.45	977.9	222.77	0.2425	0.2792	0.704	0.0237	0.087	0.2775
superior dorsal medulla oblongata stripe 2&3	387	2.552	0.0227	52	730.4	336.1	1108.2	287.26	0.2422	0.275	0.7611	0.0117	0.0577	0.6607
Rhombencephalon	114	81.921	0.034	25	6155.2	1787.02	7713.3	1236.99	0.2407	0.2689	0.6759	-0.0331	0.0133	0.4965
gad1b Rho Rhombomere 1	1786	5.657	0.039	36	1414.7	571.33	1917.1	427.56	0.2378	0.2698	0.6485	-0.0068	0.0459	0.549
chata rhombencephalon (hindbrain)	2065	6.652	0.0049	37	1263.1	310.17	1734.4	250.62	0.2363	0.2788	0.5005	0.0247	0.0227	0.963
chata medulla oblongata	2010	6.611	0.0049	38	1255.4	308.45	1728.5	249.36	0.2345	0.2792	0.4715	0.0239	0.0248	0.981
gad1b Rhombencephalon	1633	17.649	0.0334	28	3829	1143.75	4886.1	860.88	0.2324	0.2749	0.494	-0.0187	0.0396	0.447
reticulospinal backfills	412	2.15	0.0482	36	120.7	45.11	164.2	37.21	0.2305	0.2306	0.999	0.0459	-0.0077	0.5103
intermediate dorsal medulla oblongata stripe 2&3	327	2.128	0.0276	48	368.1	145.18	543	159.09	0.2301	0.2801	0.4941	0.003	0.0576	0.4967
gad1b intermediate dorsal medulla oblongata stripe 2&3	1969	1.235	0.0276	51	298	115.2	450.7	147.84	0.2293	0.2776	0.5433	0.0077	0.0731	0.2517
chata Rhombencephalon	1634	5.842	0.0049	42	1111.9	285.97	1582.9	243.32	0.227	0.2809	0.4031	0.0279	0.0278	0.998
inferior medulla oblongata	320	23.216	0.0062	31	2058.4	419.48	2695.5	421.26	0.2209	0.2671	0.4033	0.0096	0.0158	0.9141
inferior dorsal medulla oblongata stripe 2&3	317	4.306	0.0334	44	506.9	166.4	728.3	224.28	0.2209	0.2644	0.4941	0.0086	0.0551	0.3616
gad1b Rho Corpus Cerebelli	1669	2.436	0.0334	44	633.5	205.23	911.2	267.52	0.213	0.2458	0.5804	-0.018	0.0282	0.619
inferior dorsal medulla oblongata	315	17.791	0.0062	32	1953.1	405.34	2586.3	429.34	0.2105	0.26	0.4033	-0.0071	0.0096	0.8421
glutamatergic domain	312	3.19	0.0482	40	365.9	122.76	514.1	137.66	0.2095	0.242	0.5949	0.0513	0.0137	0.2747
Rho Rhombomere 4	222	4.659	0.0402	43	117	53.02	167.2	46.54	0.2094	0.229	0.8197	-0.0071	0.0289	0.3884
vglut2a nucleus isthmi	2017	1.435	0.0402	38	245.2	77.99	338.1	102.47	0.2082	0.2276	0.7612	0.0569	-0.0039	0.0849
chata inferior dorsal medulla oblongata	1944	4.313	0.0018	48	849.9	201.77	1253.8	199.09	0.2073	0.2664	0.3231	0.0184	0.0294	0.8222
chata inferior medulla oblongata	1959	4.375	0.0018	48	853.5	204.04	1260.8	200.2	0.2072	0.2678	0.3233	0.0192	0.0286	0.8382
vglut2a superior ventral medulla oblongata (entire)	2110	1.521	0.0402	38	252.1	81.76	348.4	105.21	0.2071	0.2244	0.8197	0.0548	-0.0052	0.1209
Rho Cerebelluar-Vglut2 enriched areas	130	4.078	0.0185	49	568.2	199.07	848.3	279.77	0.2058	0.2543	0.4456	0.0072	0.0058	0.961
Rho cort	602	0.495	0.0078	46	370.8	113.18	542.7	114.64	0.2055	0.247	0.4941	-0.009	0.0757	0.0947
gad1b Rho Cerebellum	1664	3.279	0.0402	42	717.3	227.36	1018	298.83	0.2053	0.2478	0.4805	-0.0171	0.0217	0.7197
Mesencephalic Locomotor Region (MLR)	409	0.392	0.0482	45	134.1	64.92	195.1	60.08	0.2051	0.2162	0.8792	0.0182	0.0265	0.9654
Rho Rhombomere 7	225	21.005	0.0276	25	2095.3	402.12	2611	420.53	0.2041	0.2439	0.5433	-0.0296	-0.0118	0.7642
vglut2a glutamatergic domain	1934	0.952	0.037	46	170.9	63.83	249.9	90.57	0.2013	0.2274	0.6444	0.0509	-0.0086	0.1333
gad1b Rho Cerebelluar-Vglut2 enriched areas	1661	0.846	0.0185	58	293.6	122.14	463.1	134.25	0.2003	0.2401	0.5949	0.0026	0.0403	0.7802
Rho aldocb	455	1.328	0.0185	34	478.7	118.71	639.1	131.13	0.2	0.2429	0.4941	0.0337	0.039	0.8881
chata Rho Rhombomere 7	1805	3.881	0.0014	47	831.9	198.78	1226.1	193.26	0.1994	0.2674	0.3233	0.0142	0.0232	0.8471
gad1b aldocb	457	0.62	0.0482	27	401.3	86.35	507.7	109.81	0.1989	0.2432	0.4474	0.0331	0.0509	0.8421
Rho npb	965	0.356	0.0276	61	129.8	67.37	208.7	84.46	0.1982	0.2482	0.4031	-0.0086	0.0514	0.0947
vglut2a Rho Rhombomere 1	1785	1.994	0.0334	49	337.8	107.81	502.2	197.96	0.198	0.2434	0.4941	0.0099	0.0128	0.9181
gad1b intermediate ventral medulla oblongata (remaining)	1989	0.312	0.009	58	24.8	12.97	39.1	8.77	0.1974	0.2336	0.7323	0.023	0.0468	0.7627
Rho lhx1a	836	0.458	0.0276	45	196.2	74.81	285	72.05	0.1965	0.25	0.4941	0.0049	0.0194	0.8421
chata aldocb	458	0.604	0.003	42	282.7	68	401.6	85.34	0.195	0.2379	0.5181	0.0191	0.0302	0.7972
gad1b inferior medulla oblongata	1958	5.541	0.0402	24	1314.1	266.38	1628.7	354.72	0.1939	0.247	0.4474	-0.0073	0.0212	0.7197
gad1b inferior dorsal medulla oblongata	1943	5.416	0.0482	23	1308.8	263.16	1615.5	357.09	0.1932	0.2467	0.4938	-0.0068	0.0199	0.6759
Rho Rhombomere 5	223	4.42	0.0151	46	147.9	63.58	216	44.72	0.1932	0.2236	0.8493	-0.0244	-0.0078	0.6563
Rho nxph1	1050	1.501	0.0482	26	575.6	142.28	727.6	143.6	0.1927	0.2492	0.3233	-0.0019	0.0144	0.7053
Rho pnocb	1169	0.148	0.0482	42	97.6	44.66	138.8	31.98	0.1884	0.2321	0.4505	-0.0182	0.0543	0.0902
gad1b glutamatergic domain	1935	0.283	0.0276	35	116.8	39.52	157.5	16.44	0.1873	0.2229	0.7902	0.0284	0.0396	0.8861
Rho nefma	888	0.258	0.0276	72	14.8	9.48	25.4	10.31	0.1855	0.1997	0.8197	-0.0036	0.015	0.6209
Rho cart2	538	0.13	0.046	31	57	17.47	74.9	23.06	0.1845	0.2174	0.7612	0.002	0.0653	0.0902
gad1b Spinal Cord 6.7FDhcrtR-Gal4 Stripe	1854	0.702	0.0039	58	170.8	40.69	270.7	79.36	0.1837	0.2537	0.1738	0.0067	0.0398	0.4465
Rho sema3aa	1265	0.457	0.0078	50	125.1	40.01	187.2	43.66	0.1833	0.2308	0.5433	0.018	0.0284	0.7892
Rho Neuropil Region 3	196	3.887	0.001	87	262.9	107.25	492.1	103.4	0.1766	0.2348	0.2703	0.0146	0.0322	0.7153
chata Gal4GFP TH1&2 loss	2158	0.261	0.0078	46	127	39.35	185.4	40.74	0.1766	0.2123	0.4146	-0.0062	0.005	0.7443
gad1b Rho Neuropil Region 5	1753	0.181	0.034	93	8.2	6.56	15.8	8.74	0.1762	0.1982	0.8792	0.0389	0.0263	0.8196
inferior dorsal medulla oblongata stripe 4	318	5.812	0.0334	28	765.8	162.91	979.2	181.91	0.1756	0.239	0.2875	0.0038	0.0119	0.8731
Rho MiT	192	0.017	0.0482	83	4.5	3.32	8.3	4.26	0.1752	0.208	0.4474	0.0268	0.0525	1
gad1b inferior ventral medulla oblongata (remaining)	1962	0.128	0.0098	139	6.5	5.03	15.6	8.86	0.175	0.1899	0.8792	0.0228	0.0257	0.9229
Rho nkx6.2	945	0.403	0.0049	65	66.5	23.91	109.7	31.59	0.1743	0.2451	0.1965	0.0263	0.0259	0.988
gad1b pnoca	1164	0.038	0.0039	63	34.1	12.26	55.6	12.11	0.1737	0.2022	0.8792	0.0116	0.003	0.8032
gad1b inferior ventral medulla oblongata (entire)	1960	0.129	0.0122	134	6.7	5.06	15.7	8.85	0.1735	0.1868	0.9394	0.0195	0.0257	0.8809
vglut2a Rho Cerebellum	1663	1.315	0.0402	61	210	62.06	338.4	164.3	0.1725	0.2249	0.4941	-0.0104	0.0068	0.8879
Rho pnoca	1162	0.052	0.0122	68	29.8	12.3	50.2	16.25	0.1725	0.2123	0.8196	0.0284	0.0189	0.9228
gad1b Rho Olig2 enriched areas in cerebellum	1766	0.761	0.0334	42	168.4	58.16	239.4	77.88	0.1725	0.2023	0.7612	-0.0102	0.0393	0.345
chata Spinal Cord Neuropil Region	1864	0.368	0.0062	161	21.5	10.73	56.2	33.75	0.1721	0.1902	0.8792	-0.0007	0.0223	0.3675
Rho trh	1436	0.212	0.028	48	75.4	32.83	111.2	33.78	0.172	0.214	0.5433	0.0109	0.0419	0.5483
chata nkx6.2	948	0.22	0.0039	77	48.6	17.52	85.8	26.52	0.1718	0.2352	0.2545	0.0149	0.0357	0.5544
Spinal Cord 6.7FDhcrtR-Gal4 Stripe	261	1.576	0.003	63	297	72.24	483	115.08	0.1717	0.2522	0.1359	-0.0108	0.0432	0.2008
vglut2a Rho Corpus Cerebelli	1668	1	0.0402	69	166.2	45.6	280.4	144.22	0.1717	0.2182	0.4033	-0.0223	0.0208	0.4121
Rho vip	1458	0.119	0.0402	54	40	15.89	61.4	19.86	0.1704	0.1996	0.5949	0.0067	-0.0283	0.3666
chata tbx20	1385	0.343	0.0078	87	92.7	47.19	173.5	56.47	0.1702	0.2442	0.1698	0.0421	0.0209	0.6038
Rho Gad1b Stripe 2	156	1.189	0.0049	54	324.7	88.97	499.5	105.13	0.1697	0.2477	0.1963	0.0193	0.0021	0.7042
gad1b Rho Rhombomere 4	1795	0.415	0.0334	44	54	22.93	78	22.14	0.1694	0.2206	0.4472	-0.0142	0.0297	0.2775
Rho Otpb Cluster 6	210	0.736	0.0062	72	207	71.85	356.3	109.52	0.1677	0.2521	0.1489	0.0228	0.0504	0.6038
chata Spinal Cord 6.7FDhcrtR-Gal4 Stripe	1855	1.009	0.0062	67	240.6	57.61	400.7	121.17	0.1659	0.2447	0.1558	-0.0065	0.0324	0.4121
gad1b Rho Gad1b Stripe 2	1703	0.912	0.0098	50	282.3	82.15	423.9	95.94	0.1656	0.2456	0.1965	0.0168	-0.007	0.6204
Rho Caudal Ventral Cluster Labelled by Spinal Backfills	128	0.314	0.001	100	17.9	7.43	35.8	9.73	0.1654	0.2063	0.5433	0.0001	0.0312	0.4585
Rho Glyt2 Cluster 6	168	0.178	0.003	130	13.9	7.4	31.9	13.98	0.1638	0.2157	0.4472	-0.0219	0.0246	0.743
Spinal Cord Neuropil Region	268	2.651	0.0024	109	74.1	38.08	154.7	58.12	0.1637	0.201	0.4474	0.0102	0.017	0.8212
Rho tbx20	1383	0.351	0.0049	86	95.6	49.01	177.7	55.75	0.1635	0.2422	0.1835	0.0376	0.0198	0.6094
chata Rho Neuropil Region 3	1749	0.543	0.003	84	144.3	53.44	265	68.05	0.1625	0.2166	0.3233	0.0008	0.0281	0.5635
Spinal Cord Isl1 stripe motorneurons	266	0.445	0.0276	120	16.4	8.39	36.1	23.03	0.1623	0.1903	0.704	0.0194	0.0039	0.7802
gad1b Rho Otpb Cluster 6	1771	0.581	0.0062	70	189.4	69.19	322.1	104.02	0.1622	0.2566	0.1489	0.0152	0.0476	0.6607
chata Spinal Cord Isl1 stripe motorneurons	1861	0.221	0.0227	158	10	5.24	25.7	20.12	0.1604	0.1717	1	0.0322	-0.0063	0.4225
chata Rho Gad1b Stripe 2	1704	0.832	0.003	64	224.7	72.18	367.7	94.8	0.1598	0.2463	0.1715	0.0123	0.0066	1
gad1b Rho Neuropil Region 3	1748	0.084	0.0011	87	19.5	8.62	36.6	8.64	0.1595	0.1996	0.3257	0.0048	0.03	0.5728
Rho sst1.1	1342	0.059	0.0482	45	24.9	9.54	36.2	10.29	0.1584	0.2109	0.1948	0.06	-0.0217	0.0513
chata Rho Otpb Cluster 6	1772	0.54	0.0024	82	145.6	47.77	264.6	84.18	0.1581	0.2563	0.1286	0.0292	0.0699	0.447
gad1b Rho Caudal Ventral Cluster Labelled by Spinal Backfills	1655	0.119	0.0014	85	13.7	5.5	25.3	8.15	0.1563	0.2067	0.3421	0.0035	0.0386	0.3506
chata Rho Glyt2 Cluster 6	1718	0.076	0.0018	146	6.7	4.15	16.5	8.93	0.1547	0.1894	0.4249	-0.0133	-0.0053	0.8224
gad1b sst1.1	1344	0.045	0.0227	46	22.1	8.92	32.3	8.55	0.1544	0.2082	0.2278	0.0082	-0.0074	0.7304
Rho crhbp	628	0.535	0.0062	34	284.9	41.31	380.5	77.65	0.1518	0.2088	0.5433	-0.0015	0.0166	0.6607
gad1b pyya	1213	0.234	0.0482	33	167.6	49.89	222.9	48.29	0.1482	0.2189	0.1487	-0.0036	0.0027	0.8571
vglut2a Rho Gad1b Cluster 2	1690	0.033	0.0185	79	17.2	9.08	30.8	11.09	0.1472	0.1813	0.7902	0.0458	0.0522	0.9674
Rho gata2a	734	1.686	0.0049	110	153.3	76.77	322.6	116.53	0.1467	0.2146	0.2545	-0.0272	0.0386	0.1384
chata inferior dorsal medulla oblongata stripe 4	1953	0.539	0.0011	67	202.1	74.65	337.5	60.85	0.1462	0.2291	0.0945	0.0048	0.0351	0.4815
Rho fat2	707	0.052	0.0227	66	12.3	4.85	20.5	10.23	0.146	0.1323	0.8792	0.0263	-0.023	0.2581
gad1b tbx20	1384	0.172	0.0039	124	47.3	24.15	106.1	49.15	0.1439	0.2143	0.2873	0.0353	0.0147	0.6835
vglut2a Rho Olig2 enriched areas in cerebellum	1765	0.243	0.0227	45	51.9	14.63	75.2	22.54	0.1395	0.1724	0.5949	-0.0115	0.0279	0.3452
chata mafaa	851	0.041	0.0276	65	17.8	9.33	29.2	11.47	0.139	0.1937	0.2677	0.016	0.0112	0.9192
vglut2a inferior dorsal medulla oblongata stripe 4	1951	0.074	0.0499	40	82	29.34	114.8	43.29	0.1376	0.1974	0.4033	0.0025	0.0279	0.5737
gad1b Rho Glyt2 Cluster 6	1717	0.017	0.018	139	3.4	3.78	8	4.49	0.1346	0.197	0.3233	-0.0118	0.0127	0.8182
gad1b Rho Cerebellar Neuropil 1	1658	0.053	0.0482	70	32.9	18.39	55.9	29.12	0.1345	0.1908	0.2098	0.0031	0.0194	0.6454
vagus motor nucleus	404	1.859	0.0024	54	322.1	90.47	497.6	113.24	0.1339	0.2049	0.1948	-0.0253	-0.0052	0.6463
vglut2a superior ventral medulla oblongata (remaining)	2113	0.078	0.0151	85	11	6.45	20.4	11.07	0.1318	0.173	0.4941	0.0077	-0.0084	0.8159
gad1b vagus motor nucleus	2142	0.977	0.0014	51	210.4	46.04	317.8	78.39	0.1306	0.191	0.3619	-0.0174	-0.0169	0.988
vglut2a Rho Cerebellum Gad1b Enriched Areas	1666	0.341	0.0227	52	96.7	25.58	146.8	44.35	0.1305	0.1912	0.4033	-0.0268	0.0136	0.4002
Rho sox10	1312	0.159	0.0151	92	5.5	3.29	10.6	3.99	0.1293	0.1702	0.3619	-0.0039	-0.0067	0.9431
Rho olig2	1060	0.216	0.0227	59	44.1	16.69	70	26.35	0.1286	0.18	0.3619	-0.0336	0.0286	0.2033
gad1b posterior cholinergic domain	2038	0.029	0.0402	70	16	7.61	27.1	18.3	0.1265	0.1649	0.4033	-0.0152	0.0051	0.6965
abducens motor nucleus	295	0.546	0.0402	-66	20.5	16.28	6.9	2.76	0.1264	0.1738	0.3233	0.0194	0.0385	0.5878
vglut2a Rho Eminentia Granularis	1671	0.128	0.0402	60	17.3	9.19	27.7	10.35	0.1261	0.1686	0.3821	0.0269	0.0201	0.7253
chata vagus motor nucleus	2143	1.122	0.0049	63	223.8	70.71	364.1	86.65	0.1245	0.206	0.1409	-0.0189	-0.0092	0.8421
Rho X Vagus motorneuron cluster	259	1.406	0.0227	31	500.6	100.32	655.3	149.91	0.1242	0.1857	0.224	-0.0142	-0.0012	0.9217
gad1b Rho X Vagus motorneuron cluster	1850	1.268	0.0227	28	479.6	98.92	614.6	137.46	0.1242	0.1856	0.224	-0.0092	-0.002	1
Rho MiD3	188	0.069	0.0227	127	6.2	4.27	14	9.73	0.1241	0.1754	0.224	0.0229	0.011	0.6362
chata cort	605	0.088	0.017	41	86.9	21.01	122.4	39.27	0.118	0.1448	0.5433	-0.0063	0.0103	0.9132
vglut2a neurod1	895	0.042	0.0482	47	26.8	8.09	39.6	13.65	0.1174	0.1382	0.6493	-0.004	0.001	0.8571
Rho Neuropil Region 2	195	1.21	0.0276	48	259.4	64.13	383.4	127.3	0.117	0.1441	0.5405	-0.0392	0.0004	0.3562
Rho Gad1b Cluster 11	137	0.015	0.0276	185	2	1.31	5.5	4.2	0.1143	0.1826	0.0946	0.058	-0.0027	0.4
Rho pyya	1211	0.329	0.0151	54	136.4	42.4	210.6	66.3	0.1142	0.1758	0.2545	0.0139	-0.0104	0.5457
gad1b uncx4.1	1448	0.027	0.0122	116	4.1	3.31	8.8	4.61	0.1132	0.0949	0.5425	0.0268	0.025	0.948
gad1b olig2	1062	0.123	0.0227	67	29.2	11.13	48.9	18.58	0.1128	0.18	0.1711	-0.0215	0.0398	0.1369
chata adcyap1a	433	0.03	0.0334	99	6.9	4.43	13.8	6.99	0.1077	0.1313	0.7612	-0.0206	0.0083	0.4065
chata Rho X Vagus motorneuron cluster	1851	0.49	0.0011	59	272.1	69.63	432.2	69.69	0.1035	0.1828	0.1191	-0.0092	0.0048	0.9506
chata inferior dorsal medulla oblongata stripe 5	1956	0.246	0.003	48	200	42.63	296.5	68.7	0.1006	0.1152	0.7612	0.0073	0.0096	1
chata Rho MiD3	1741	0.036	0.0018	376	2	1.68	9.7	8.29	0.0968	0.1697	0.0333	0.0042	-0.0072	0.646
Rho Neuropil Region 4	197	3.038	0.0334	46	96.7	33.25	140.7	44.01	0.0948	0.1122	0.7053	-0.0191	-0.0216	0.9131
chata crhbp	631	0.155	0.0014	60	144	38.89	230.9	42.84	0.0935	0.1421	0.7039	-0.0103	-0.0014	0.7962
chata Rho Vglut2 Stripe 2	1825	0.004	0.0024	189	4.1	3.18	11.8	7.39	0.0929	0.1238	0.8196	0.051	0.041	1
Rho RoL-R1	226	0.076	0.0276	144	5.1	3.93	12.6	7.8	0.0919	0.1446	0.1965	-0.0205	0.0302	0.3524
Rho Mauthner	184	0.074	0.012	310	0.5	0.86	1.9	1.59	0.0896	0.1074	0.6806	-0.0193	-0.0073	0.6465
Rho drgx	675	0.044	0.0482	46	10.8	5.18	15.8	4.51	0.0886	0.105	0.7323	-0.0262	0.0234	0.1823
Rho agrn	436	0.095	0.0227	107	22.5	11.61	46.7	24.09	0.0869	0.1618	0.2241	0.0108	0.0275	0.5914
Rho npy2r	989	0.125	0.0227	78	15.7	8.22	28.1	12.43	0.0867	0.1266	0.3267	0.0121	0.0019	0.7962
Die Dopaminergic Cluster 6 hypothalamus	11	0.125	0.0334	-75	4.1	3.46	1	1.06	0.0867	0.0964	0.9394	-0.018	0.0097	0.2343
chata npy2r	992	0.009	0.0122	165	4.9	3.37	12.9	7.32	0.0822	0.1242	0.5949	-0.014	-0.0286	1
chata pyya	1214	0.129	0.0098	64	73.6	26.81	120.4	35.02	0.0815	0.1622	0.1711	0.014	-0.0084	0.7239
gad1b Rho Neuropil Region 4	1751	0.429	0.0062	71	29.8	13.59	51	16.74	0.0777	0.1066	0.5949	-0.0207	-0.008	0.6064
Rho CR848683.2	426	0.034	0.009	-94	1.5	1.56	0.1	0.14	0.0762	0.0558	0.7679	0.0533	-0.0085	0.8
chata Rho MiV2	1743	0.007	0.015	289	0.1	0.18	0.6	0.47	0.0748	0.1046	0.833	0.0157	0.0145	0.9091
chata Spinal Cord Vmat2 Stripe1	1871	0.166	0.0482	51	50	16.33	75.5	30.19	0.0733	0.1438	0.2545	-0.0068	-0.0157	0.7962
chata chodl	588	0.074	0.0151	138	27.5	18.72	65.4	35.42	0.0732	0.164	0.1192	0.018	0.0159	0.944
Rho chodl	586	0.081	0.0185	124	29.9	19.52	67	35.43	0.0731	0.1659	0.1106	0.0132	0.0081	0.8881
chata Rho Neuropil Region 2	1746	0.155	0.0039	69	119.6	35.36	201.7	54.35	0.073	0.1106	0.7902	-0.0027	-0.015	0.7133
vglut2a otpb	1093	0.011	0.0402	124	7.9	5.1	17.6	13.52	0.0706	0.1251	0.2704	0.0031	0.0294	0.5358
vglut2a Rho Rhombomere 5	1797	0.056	0.0276	175	5.6	3.17	15.5	9.82	0.0701	0.0554	0.6485	-0.0153	-0.0343	0.5674
vglut2a vagal sensory lobe	2138	0.013	0.0402	108	3.6	2.18	7.5	4.61	0.0687	0.1548	0.0682	0.005	0.0006	1
gad1b Spinal Cord Vmat2 Stripe1	1870	0.082	0.0402	63	30.6	11.2	49.8	22.55	0.0686	0.1121	0.4076	-0.0281	-0.0184	0.7662
chata agrn	439	0.052	0.0334	151	16.7	11.28	42	23.24	0.0631	0.161	0.1489	0.0043	0.0199	0.723
Rho ptch1	1188	0.051	0.0482	-66	5.3	4.31	1.8	1.87	0.0619	0.0644	0.951	0.003	0.05	0.2234
gad1b Rho Gad1b Cluster 6	1697	0.017	0.0334	106	0.8	0.45	1.7	1.11	0.026	0.0792	0.2428	-0.0563	0.0092	0.1079
chata pcp4a	1141	0.004	0.4775	90	0.6	0.9	1.1	1.84	0.0238	0.1281	0.0281		-0.031
Rho Gad1b Cluster 6	151	0.024	0.0024	133	1	0.53	2.4	0.96	0.0217	0.0837	0.1895	-0.0555	-0.0111	0.2197

### Sheet: Table8
Supplementary Table 8: Midbrain regions and markers exhibiting altered motor-associated cumulative ΔF/F in CA-deficient larvae
Brain regions and markers are ordered by the average correlation between motor-associated neurons and tail angle (Columns J, K). Columns F and H report the mean cumulative ΔF/F of motor-associated neurons in control (n = 11) and CA-deficient (n = 9) larvae, respectively, with adjacent columns (G, I) providing the corresponding standard deviations. Columns D and E list the p-values and percentage differences in cumulative ΔF/F of motor-associated neurons. Columns M and N report the average correlation between non-motor-associated neurons and tail angle. Rows highlighted in magenta indicate regions with significantly altered average correlation between motor-associated neurons and tail angle; rows highlighted in cyan indicate regions with significantly reduced cumulative ΔF/F of motor-associated neurons. All p-values were obtained from Wilcoxon rank-sum test and Permutation test (higher of the two).
Midbrain motor-associated	ID	Percentage of Midbrain Volume	p	m	Control ΔF/F		CA-deficient ΔF/F		Motor-Neuron Correlation			Non-Motor-Neuron Correlation
					mean	sd	mean	sd	Control	CA-deficient	p-value	Control	CA-deficient	p-value
vglut2a pretectum	2044	1.299	0.0098	32	141.1	31.99	185.9	29.31	0.1703	0.2159	0.4941	-0.0077	-0.011	0.9682
Mes neurod1	893	0.559	0.032	85	55.1	40.34	102.2	61.26	0.1696	0.1576	0.6823	0.0214	0.0036	0.6104
Mes zic2a	1488	0.241	0.043	86	25.6	23.45	47.5	21.99	0.1562	0.1414	0.6813	0.0144	0.0277	0.7093
vglut2a pretectum alar part	2047	1.266	0.0049	40	119.9	29.84	168.2	31.08	0.1526	0.2012	0.4249	-0.0076	-0.0121	0.9682
Mes zb1b18	1475	0.147	0.03	91	21.6	19.22	41.2	18.01	0.1343	0.1169	0.6485	0.032	0.0209	0.9682
vglut2a tectal neuropil	2116	0.851	0.0334	197	23.7	11.72	70.3	49.61	0.1175	0.0797	0.7612	0.0072	-0.0352	0.3249
Mes rspo1-hcr	1241	0.085	0.0227	144	12.1	9.66	29.5	19.67	0.1165	0.0902	0.3327	-0.0016	0.0134	0.8249
chata gata2a	737	0.361	0.003	152	41.6	20.81	105	44.73	0.1161	0.157	0.3619	0.0111	-0.0234	0.3562
vglut2a retinal arborization field 10	2056	0.829	0.0276	199	22.8	10.84	68.2	47.93	0.1121	0.0854	0.7902	0.0047	-0.0297	0.5361
Mes npy2rl	994	0.028	0.2617	34	3.4	2.33	4.5	2.17	0.106	0.0328	0.025	0.0321	-0.0167	0.1197
vglut2a sac spv	2066	0.672	0.0276	212	18.9	10.79	59.2	44.12	0.1045	0.0876	0.9092	0.0006	-0.0328	0.9682
vglut2a lhx9	844	0.181	0.042	51	37.1	18.99	55.9	18.52	0.1041	0.0976	0.8871	-0.0031	-0.0484	0.0947
vglut2a cart3	546	0.027	0.0334	57	8.2	3.67	12.8	4.47	0.1005	0.0937	0.7532	-0.0123	-0.0128	0.983
Mes chrm3a	591	0.161	0.0806	-46	11.1	6.63	5.9	2.59	0.0974	0.025	0.0499	-0.0205	-0.0648	0.0903
gad1b stratum marginale	2085	1.258	0.0039	-65	42.9	23.41	15	8.58	0.0864	0.0978	0.8302	-0.0027	0.0314	0.2997
gad1b ascl1b	480	0.007	0.0161	603	0.3	0.44	2.4	2.11	0.0862	0.0819	0.8853	0.063	0.0097	0.5
vglut2a Mes Tecum Neuropil	1616	0.894	0.0402	223	16.1	9.5	52.1	41.35	0.0849	0.0603	0.6484	-0.0084	-0.0574	0.2678
vglut2a Mes Torus Longitudinalis	1622	0.023	0.0151	135	5.5	3.88	12.9	7.57	0.0832	0.0746	0.9218	0.0266	-0.0104	0.1388
vglut2a Die Pretectal dopaminergic cluster	1569	0.034	0.0151	68	6	2.32	10.2	4	0.0758	0.0996	0.4941	0.0011	0.014	0.656
gad1b pcbp3-hcr	1130	0.1	0.039	-59	12	9.03	4.9	3.72	0.0625	0.0895	0.4421	0.0173	0.0196	0.9403
Die Retinal Arborization Field 6 (AF6)	72	0.108	0.0227	-54	4	1.87	1.8	1.91	0.0575	0.07	1	0.009	-0.0251	0.3736
vglut2a rspo1-hcr	1242	0.009	0.0227	178	2.3	1.74	6.4	4.34	0.0423	0.0546	0.7039	-0.0363	0.0205	0.161
chata stratum griseum centrale	2083	0.051	0.0183	-82	1.5	1.41	0.3	0.22	0.0279	0.039	0.8125	0.0205	0.0014	0.4005

### Sheet: Table9
Supplementary Table 9: Forebrain regions and markers exhibiting altered motor-associated cumulative ΔF/F in CA-deficient larvae
Brain regions and markers are ordered by the average correlation between motor-associated neurons and tail angle (Columns J, K). Columns F and H report the mean cumulative ΔF/F of motor-associated neurons in control (n = 11) and CA-deficient (n = 9) larvae, respectively, with adjacent columns (G, I) providing the corresponding standard deviations. Columns D and E list the p-values and percentage differences in cumulative ΔF/F of motor-associated neurons. Columns M and N report the average correlation between non-motor-associated neurons and tail angle. Rows highlighted in magenta indicate regions with significantly altered average correlation between motor-associated neurons and tail angle; rows highlighted in cyan indicate regions with significantly reduced cumulative ΔF/F of motor-associated neurons. All p-values were obtained from Wilcoxon rank-sum test and Permutation test (higher of the two).
Forebrain motor-associated	ID	Percentage of Forebrain Volume	p	m	Control ΔF/F		CA-deficient ΔF/F		Motor-Neuron Correlation			Non-Motor-Neuron Correlation
					mean	sd	mean	sd	Control	CA-deficient	p-value	Control	CA-deficient	p-value
gad1b sp9	1336	0.346	0.0276	-36	168.4	56.82	107.5	56.46	0.1664	0.1624	0.9111	0.0509	0.0108	0.3256
gad1b Die Pretectal Gad1b Cluster	1568	0.59	0.0185	58	61.7	17.04	97.6	34.71	0.1631	0.1941	0.8197	0.0346	0.0271	0.8122
Die Hypothalamus Intermediate Hypothalamus Neural Cluster	17	0.431	0.0482	-57	45.4	34.63	19.4	11.1	0.1612	0.178	1	0.0196	0.0547	0.6065
Die Pretectal Gad1b Cluster	64	0.692	0.0227	53	66	17.48	101.1	33.48	0.1604	0.1886	0.9394	0.0343	0.0273	0.8282
Tel sp9	1334	0.366	0.0334	-36	182.7	65.08	116.9	59.19	0.1594	0.1537	0.8941	0.0353	0.006	0.3555
Tel penkb	1148	0.243	0.0185	-39	87	28.23	52.7	28.94	0.1549	0.1388	0.7039	0.047	0.0254	0.3347
Tel Subpallial dopaminergic cluster	290	0.364	0.0276	-38	83.9	27.34	52	29.5	0.1525	0.145	1	0.0261	0.0236	0.9863
Die Hypothalamus Vglut2 Cluster 1	27	0.682	0.0276	-72	12.9	10.19	3.5	3.17	0.1519	0.187	0.8197	0.0267	0.0293	0.9654
Tel bhlhe23	498	0.216	0.0185	-44	60	20.98	33.8	21	0.1498	0.1288	0.5433	0.0343	-0.0078	0.2677
Mes Vmat2 cluster of paraventricular organ	112	0.459	0.0276	-62	28.3	20.01	10.8	10.71	0.1465	0.1879	0.4703	0.0484	0.0634	0.8968
Tel six3b	1287	0.124	0.0049	-58	50.3	21.57	20.9	15.98	0.1447	0.1322	0.7902	0.0372	0.0243	0.5484
vglut2a crhb	622	0.088	0.0482	38	29	13.77	40.1	9.12	0.1439	0.2099	0.1878	0.0307	0.0186	0.7263
Tel sox2	1327	0.321	0.0018	-65	34.6	15.61	12.1	6.77	0.1439	0.11	0.3417	0.0277	0.0054	0.9682
gad1b Tel Subpallial dopaminergic cluster	1893	0.285	0.034	-36	75.6	25.99	48.4	28.1	0.1433	0.1432	1	0.0204	0.0261	0.9682
Tel six3a	1280	0.24	0.0276	-42	124.2	43.65	72.1	43.6	0.1403	0.1452	1	0.0361	0.042	0.7732
Tel ascl1a	470	0.834	0.0151	-50	71.1	39.1	35.4	13.18	0.1375	0.1092	0.3706	0.0202	-0.0358	0.0939
gad1b bhlhe23	500	0.06	0.046	-43	23.2	11.23	13.1	10.42	0.1318	0.1341	0.947	0.0487	0.0149	0.3266
Tel npy1r	981	0.112	0.0185	69	25.1	11.27	42.4	20.37	0.1263	0.1018	0.5504	0.0167	-0.024	0.2682
Tel kif11	818	0.164	0.0402	-44	23.6	11.13	13.1	8.34	0.1243	0.0851	0.1329	-0.0042	-0.0229	0.4765
vglut2a penkb	1152	0.021	0.0276	-59	9.7	6.09	4	3.33	0.121	0.089	0.3619	-0.0031	0.0041	0.7562
Tel cdca7a	557	0.396	0.2545	-45	27.1	21.57	14.9	9.7	0.1188	0.0558	0.015	-0.0197	-0.0582	0.2428
vglut2a bhlhe23	499	0.032	0.0098	-66	15.7	9.42	5.3	5.61	0.1168	0.0955	0.4925	0.0084	-0.0034	0.772
Tel nfixb	921	0.16	0.0078	-63	25.9	15.5	9.7	8.19	0.1129	0.0921	0.5385	0.0002	-0.0097	0.8421
Tel dla	656	0.39	0.704	-33	21.9	18.4	14.6	6.7	0.1083	0.0498	0.0402	-0.0109	-0.0099	0.9853
Die penkb	1149	0.059	0.043	75	4.6	3.29	8	4.08	0.1065	0.1316	0.5554	-0.0159	0.032	0.2044
vglut2a sox2	1331	0.007	0.021	-75	3.5	3.26	0.9	1.28	0.1033	0.0403	0.1791	0.023	0.0483	0.7223
gad1b dacha	645	0.019	0.0204	-63	9.4	5.29	3.5	3.13	0.098	0.0948	0.9261	0.0212	-0.0043	0.3097
vglut2a Die Preoptic Area	1564	0.017	0.01	127	1.5	1.25	3.5	1.84	0.0918	0.123	1	-0.0258	0.0638	0.0087
Die ascl1a	471	0.125	0.0402	81	7.2	5.47	13	6.08	0.0881	0.1159	0.4474	0.0001	0.0096	0.6913
vglut2a six3b	1289	0.008	0.0151	-58	5	3.06	2.1	1.29	0.0784	0.0923	0.7611	0.041	0.0417	1
gad1b pth2	1199	0.012	0.0227	163	1.2	1.04	3.1	1.86	0.0777	0.0878	0.8162	-0.024	0.0343	1
Tel aldocb	452	0.039	0.02	-55	9.9	5.49	4.5	4.04	0.0772	0.087	0.7321	-0.0112	-0.0211	0.6104
Tel mfge8a	875	0.106	0.0098	-75	15.2	10.73	3.8	1.86	0.0767	0.0794	0.9394	0.0154	0.0071	0.7403
gad1b ptch1	1189	0.006	0.2083	-60	1.8	2.23	0.7	0.9	0.0738	-0.0068	0.0339	-0.009	0.015	0.4
gad1b gli1	759	0.007	0.2083	-58	1.8	2.22	0.8	0.88	0.0738	-0.0112	0.0239	-0.02	0.015	0.3429
Tel oxtra	1098	0.104	0.3583	-56	4.9	5.54	2.2	3.59	0.0726	-0.0056	0.0009	0.0269	0.0258	0.9602
Tel pcna	1132	0.109	0.5949	-59	6.9	11.96	2.8	3.67	0.07	-0.0098	0.003	-0.0051	-0.0034	0.9251
vglut2a Tel Anterior Commisure	1875	0.065	0.017	-75	6	4.77	1.5	2.58	0.0675	0.0427	0.5005	0.0099	0.007	1
Tel pnocb	1166	0.01	0.0167	-59	6.7	3.38	2.7	2.43	0.0552	0.038	0.4655	-0.0079	0.006	0.9546
Tel otx2b	1096	0.075	0.0482	-54	9.2	5.63	4.2	2.16	0.0448	0.0389	0.9697	-0.0257	-0.0246	0.9682

### Sheet: Table10
Supplementary Table 10: Hindbrain regions and markers exhibiting altered non-motor-associated cumulative ΔF/F in CA-deficient larvae
Brain regions and markers are sorted by the average correlation between non-motor-associated neurons and tail angle (Columns M, N). Columns F and H report the mean cumulative ΔF/F of non-motor-associated neurons in control (n = 11) and CA-deficient (n = 9) larvae, respectively, with adjacent columns (G, I) providing the corresponding standard deviations. Columns D and E list the p-values and percentage differences in cumulative ΔF/F of non-motor-associated neurons. Columns J and K report the average correlation between motor-associated neurons and tail angle. Rows highlighted in magenta indicate regions with significantly altered average correlation between non-motor-associated neurons and tail angle; rows highlighted in cyan indicate regions with significantly reduced cumulative ΔF/F of non-motor-associated neurons. All p-values were obtained from the Wilcoxon rank-sum test and permutation test (higher of the two).
Hindbrain non-motor-associated	ID	Percentage of Hindbrain Volume	p	m	Control ΔF/F		CA-deficient ΔF/F		Motor-Neuron Correlation			Non-Motor-Neuron Correlation
					mean	sd	mean	sd	Control	CA-deficient	p-value	Control	CA-deficient	p-value
Rho six3a	1283	0.018	0.0625	190	0.5	0.66	1.4	1.29	0.0701	0.0894	0.6133	-0.068	0.018	0.0186
chata superior dorsal medulla oblongata stripe 2&3	2099	0.055	0.0038	301	1.6	1.78	6.5	4.65	0.1065	0.1542	0.4033	-0.037	-0.0183	0.6244
vglut2a olig2	1061	0.034	0.3619	-29	9.2	6.23	6.5	6.21	0.09	0.1486	0.1965	-0.0367	0.035	0.017
Rho Gad1b Cluster 7	152	0.152	0.2875	83	1.7	1.45	3	2.58	0.089	0.1488	0.2058	-0.0329	0.0308	0.0327
vglut2a btbd3b	509	0.279	0.0185	61	45.5	24.04	73.2	25.85	0.1128	0.1194	0.9091	-0.0322	-0.0683	0.7197
gad1b cart2	540	0.075	1	-13	11.8	9.67	10.2	6.73	0.1995	0.2337	0.5949	-0.0276	0.0593	0.022
gad1b superior dorsal medulla oblongata	2089	5.346	0.0482	90	244.6	134.64	464.4	343.31	0.2235	0.2581	0.5949	-0.0271	0.0441	0.2775
gad1b nr2f1b	1023	0.009	0.8766	-13	0.8	1.01	0.7	1.04	0.0786	0.0967	0.5584	-0.0263	0.0587	0.0307
Rho nr2f1b	1021	0.013	0.9031	6	0.9	1.08	1	1.24	0.0766	0.1114	0.403	-0.0234	0.0617	0.0147
Ganglia Statoacoustic Ganglion	91	0.98	1	-18	2.5	3.52	2.1	1.93	0.1104	0.1107	0.991	-0.0211	0.0264	0.0078
chata adcyap1a	433	0.03	0.0321	239	1.4	1.8	4.7	4.9	0.1077	0.1313	0.7612	-0.0206	0.0083	0.4065
chata nns25Tg	955	0.111	0.0039	293	4.4	5.16	17.2	13.77	0.1272	0.1838	0.3619	-0.0205	0.0257	0.1978
gad1b Rho Vglut2 Stripe 3	1827	0.655	0.4033	59	24.1	10.54	38.3	38.05	0.1872	0.2563	0.2545	-0.0197	0.0879	0.0435
Rho gad1a	723	0.057	0.6084	30	1.9	2.85	2.5	1.96	0.11	0.1703	0.1778	-0.018	0.0336	0.0459
gad1b Rho Rhombomere 2	1789	2.115	0.0482	94	71.2	36.34	138	88.77	0.2002	0.2381	0.5943	-0.0162	0.0409	0.3257
Rho esrrb	691	0.022	0.648	-56	1.8	2.23	0.8	0.55	0.1021	0.1256	0.5554	-0.0154	0.0763	0.0105
vglut2a npy1r	984	0.079	0.0334	92	10	8	19.3	8.86	0.067	0.126	0.1597	-0.014	-0.007	0.9682
chata Rho Gad1b Stripe 1	1701	0.014	0.0011	1299	0.5	0.86	6.9	9.04	0.0982	0.1197	1	-0.0127	0.0296	0.414
Rho slc17a7a	1299	0.71	0.0482	74	46.1	28.87	80.2	35.77	0.188	0.198	0.8792	-0.0126	-0.0121	1
vglut2a olig3	1066	0.015	0.0424	-91	1.3	1.35	0.1	0.21	0.0006	0.006	0.8758	-0.0117	-0.014	1
gad1b Rho Gad1b Cluster 17	1687	0.119	0.0062	225	2.5	2.61	8.3	7.62	0.1973	0.2147	0.9394	-0.0103	0.059	0.0989
Rho cort	602	0.495	0.014	161	27.9	25.06	72.8	67.9	0.2055	0.247	0.4941	-0.009	0.0757	0.0947
Rho npb	965	0.356	0.0402	172	18.6	12.3	50.6	39.25	0.1982	0.2482	0.4031	-0.0086	0.0514	0.0947
Rho Gad1b Cluster 17	143	0.135	0.0049	227	2.6	2.6	8.6	7.51	0.1944	0.2167	0.9394	-0.0078	0.0563	0.1176
chata Spinal Cord Gad1b Stripe 1	1858	0.147	0.0122	169	2.5	2.24	6.7	3.94	0.1386	0.154	0.6803	-0.0071	0.002	0.7263
gad1b Rho Rhombomere 1	1786	5.657	0.0185	84	278.7	144.01	511.6	337.29	0.2378	0.2698	0.6485	-0.0068	0.0459	0.549
gad1b Rho Isl1 Cluster 1	1729	0.108	0.4033	97	4.4	3.64	8.6	8.74	0.1861	0.233	0.4474	-0.0063	0.0743	0.0234
vglut2a Mes Medial Tectal Band	1596	0.062	0.031	118	9.2	10.29	20	10.47	0.1102	0.1028	0.8492	-0.0055	-0.0344	0.2907
gad1b esrrb	693	0.014	0.5943	-60	1.4	1.78	0.6	0.36	0.1143	0.0832	0.4226	-0.0042	0.065	0.0339
Rho Gad1b Cluster 1	135	0.456	0.1286	89	17.5	14.17	32.9	26.13	0.2045	0.2563	0.4033	-0.0035	0.0902	0.042
gad1b Rho Gad1b Cluster 1	1674	0.438	0.0946	99	16.3	12.44	32.4	25.75	0.2022	0.2552	0.4033	-0.0035	0.0922	0.0414
gad1b npb	967	0.259	0.0482	133	25.4	21.95	59.2	46.5	0.202	0.2599	0.3619	-0.0033	0.0648	0.0779
vglut2a en1b	684	0.12	0.0402	175	4.8	5.5	13.1	11.37	0.0637	0.0988	0.4249	-0.0031	-0.0057	0.9131
Spinal Cord Vglut2 Stripe 1	270	0.886	0.8194	-62	7.1	12.7	2.7	2.06	0.124	0.1989	0.1288	-0.003	0.05	0.0401
vglut2a Rho Neuropil Region 5	1752	0.084	0.0176	799	0.2	0.3	1.6	1.51	0.0771	0.1184	0.2875	-0.0026	-0.0214	0.5143
chata Rho Glyt2 Stripe 3	1726	0.496	0.0482	92	9.4	6.62	18	10.41	0.1761	0.2374	0.3619	-0.0003	0.0408	0.2775
gad1b Rho Gad1b Cluster 14	1682	0.013	0.0257	310	0.2	0.32	0.8	0.76	0.0427	0.0968	0.3619	0.0007	0.0066	0.7853
Rho Oxtl Cluster 1 Sparse	211	0.018	0.0244	433	1.1	1.47	5.7	4.45	0.1537	0.1677	0.7612	0.0008	0.0813	0.0734
gad1b Rho Oxtl Cluster 1 Sparse	1773	0.018	0.0244	433	1.1	1.47	5.7	4.45	0.1537	0.1677	0.7632	0.0008	0.0813	0.0734
Mes BX088596.1	418	0.026	0.0479	176	2.2	2.43	6.1	4.63	0.1135	0.1301	0.8197	0.0013	0.0163	0.8148
Rho nr4a2a	1027	0.03	0.0489	158	0.8	0.95	2	1.77	0.111	0.1996	0.0806	0.0017	-0.005	1
vglut2a inferior dorsal medulla oblongata stripe 4	1951	0.074	0.036	264	3.9	4.19	14.2	13.56	0.1376	0.1974	0.4033	0.0025	0.0279	0.5737
gad1b Rho Cerebelluar-Vglut2 enriched areas	1661	0.846	0.0276	116	70.1	42.78	151.1	114.62	0.2003	0.2401	0.5949	0.0026	0.0403	0.7802
vglut2a Rho X Vagus motorneuron cluster	1849	0.027	0.039	244	2.4	4.21	8.1	8.04	0.119	0.1459	0.8197	0.0033	0.0217	0.7879
gad1b Rho S1181t Cluster	1809	0.175	0.0227	85	6.4	4.48	11.8	4.23	0.1493	0.1877	0.6485	0.0047	0.0136	0.7962
gad1b glyt2	764	0.386	0.024	140	6.8	5.49	16.4	16.6	0.2028	0.2433	0.5433	0.0057	0.061	0.2182
gad1b Spinal Cord 6.7FDhcrtR-Gal4 Stripe	1854	0.702	0.0227	147	10.1	7.05	25	27.77	0.1837	0.2537	0.1738	0.0067	0.0398	0.4465
gad1b pnocb	1171	0.116	0.0227	109	27.1	18.03	56.8	35.27	0.1896	0.2229	0.5949	0.0067	0.0442	0.6607
Rho Cerebelluar-Vglut2 enriched areas	130	4.078	0.0402	78	165.8	108.93	294.4	151.62	0.2058	0.2543	0.4456	0.0072	0.0058	0.961
chata lhx9	846	0.011	0.0479	117	2	2.22	4.3	2.78	0.047	0.0476	0.987	0.0078	-0.0197	0.3746
vglut2a Rho Glyt2 Stripe 2	1721	0.046	0.0453	406	2.5	2.85	12.9	13.48	0.1126	0.1866	0.1963	0.0084	0.0206	0.8048
chata nxph1	1053	0.594	0.0227	100	27	20.74	54	27.05	0.195	0.2513	0.3233	0.009	0.011	0.958
Rho rpp25b	1237	0.039	0.0342	310	2.6	4.91	10.5	13.33	0.101	0.1726	0.1963	0.01	0.018	0.9497
Rho Vmat2 Cluster 3	253	0.03	0.0231	950	0	0.09	0.4	0.49	0.1319	0.1629	0.3976	0.0105	0.0138	1
gad1b Rho Vmat2 Cluster 3	1840	0.017	0.0231	908	0	0.09	0.4	0.5	0.1314	0.1557	0.4985	0.0105	0.0237	1
Rho sox7	1333	0.051	0.7952	-16	2.7	2.33	2.3	4.19	0.0455	0.0684	0.5405	0.0111	-0.0486	0.0117
gad1b pnoca	1164	0.038	0.0185	167	7.1	6.6	18.9	12.56	0.1737	0.2022	0.8792	0.0116	0.003	0.8032
gad1b BX088596.1	419	0.021	0.0181	228	1.6	1.85	5.3	4.41	0.1118	0.1293	0.7611	0.0116	0.0219	0.699
Rho RoM2	230	0.059	0.0032	1084	0.2	0.61	2.7	3.19	0.1533	0.1488	0.9181	0.0117	0.0308	0.7758
chata glyt2	765	0.296	0.0402	145	4.3	3.59	10.7	6.75	0.1794	0.2366	0.3233	0.0117	0.0561	0.447
superior dorsal medulla oblongata stripe 2&3	387	2.552	0.0151	208	89.8	61.58	276.2	249.72	0.2422	0.275	0.7611	0.0117	0.0577	0.6607
Rho Glyt2 Cluster 2	164	0.043	0.0479	114	1.4	1.88	3	1.63	0.1045	0.1469	0.6481	0.0136	0	0.7577
Rho pyya	1211	0.329	0.0481	130	12.7	9.57	29.2	19.8	0.1142	0.1758	0.2545	0.0139	-0.0104	0.5457
chata pyya	1214	0.129	0.013	154	5.2	3.74	13.1	9.77	0.0815	0.1622	0.1711	0.014	-0.0084	0.7239
gad1b otpa	1088	2.022	0.0227	165	89	46.23	236.2	227.25	0.2502	0.2964	0.4406	0.0149	0.0997	0.1385
gad1b Rho Otpb Cluster 6	1771	0.581	0.045	139	12.6	13.22	30.2	24.9	0.1622	0.2566	0.1489	0.0152	0.0476	0.6607
chata mafaa	851	0.041	0.0068	726	0.2	0.31	1.3	1.1	0.139	0.1937	0.2677	0.016	0.0112	0.9192
chata alh1a2	464	0.076	0.0151	217	0.8	0.75	2.7	1.75	0.1445	0.1087	0.5687	0.0161	-0.008	0.447
chata Gal4GFP	415	6.929	0.0098	86	404	275.26	750.7	258.66	0.2396	0.2528	0.9394	0.0163	-0.023	0.8421
Rho Anterior Cluster of nV Trigeminal Motorneurons	124	0.47	0.0227	231	3.7	3.04	12.4	10.61	0.202	0.2318	0.4935	0.0166	0.0191	0.9411
gad1b Rho Gad1b Cluster 16	1685	0.117	0.0482	191	2.1	1.88	6.2	5.37	0.1864	0.2003	0.9394	0.0179	0.0334	0.9682
Rho sema3aa	1265	0.457	0.018	185	5.7	6.51	16.3	15.65	0.1833	0.2308	0.5433	0.018	0.0284	0.7892
gad1b otpb	1094	1.813	0.0482	199	65.7	37.74	196.7	209.29	0.2531	0.298	0.5433	0.0181	0.1072	0.219
chata inferior dorsal medulla oblongata stripe 2&3	1950	1.772	0.0227	99	26	17.28	51.7	25.64	0.2103	0.2592	0.4031	0.0195	0.052	0.4967
chata pax7a	1119	0.014	0.044	243	3	3.01	10.3	8.66	0.0824	0.0922	0.7752	0.0216	-0.0091	0.6495
Rho Vmat2 Cluster 5	255	0.636	0.046	161	7	7.39	18.3	20.31	0.2073	0.2242	0.7323	0.0217	0.0706	0.3876
Rho npy8br	1015	0.193	0.0482	63	18.3	11.46	29.7	14.05	0.1476	0.183	0.4941	0.0232	0.0037	0.6455
gad1b superior dorsal medulla oblongata stripe 2&3	2098	1.738	0.0122	245	67.8	45.29	233.8	235.64	0.2425	0.2792	0.704	0.0237	0.087	0.2775
Rho Gad1b Cluster 2	146	0.81	0.0227	247	26.1	27.2	90.3	109.53	0.2355	0.2676	0.8196	0.0248	0.1038	0.162
gad1b Rho Gad1b Cluster 2	1691	0.707	0.0276	237	25.5	27.01	85.8	102.33	0.2374	0.2696	0.7612	0.025	0.1088	0.1128
chata Mes Medial Tectal Band	1598	0.124	0.0151	103	14.8	9.03	30	12.72	0.1237	0.1379	0.9697	0.0266	-0.048	0.0279
gad1b nkx6.2	947	0.193	0.0151	82	11.5	7.82	20.9	7.68	0.1565	0.2019	0.4703	0.0298	0.0199	0.7373
chata gabaergic domain	1933	0.23	0.0499	89	31.5	24.33	59.7	39.59	0.1863	0.1699	0.7453	0.0303	-0.0253	0.0653
chata Rho Rhombomere 1	1787	0.382	0.0402	97	17.9	17.14	35.1	15.97	0.1738	0.2184	0.3097	0.0304	0.0176	0.6777
Rho hcn1	787	0.05	0.001	747	0.6	0.72	4.7	6.46	0.0702	0.0621	0.7942	0.0312	-0.0098	0.5279
vglut2a hcn1	788	0.045	0.0046	756	0.5	0.72	4.4	6.37	0.0626	0.0577	0.8792	0.0323	-0.0127	0.438
gad1b aldocb	457	0.62	0.0334	98	37.8	29.42	74.8	44.13	0.1989	0.2432	0.4474	0.0331	0.0509	0.8421
Mes en1b	682	0.121	0.0402	145	12	10.11	29.5	21.4	0.0921	0.1183	0.7323	0.036	-0.0562	0.0082
gad1b mafba	856	0.125	0.0078	105	10	8.22	20.4	4.35	0.1641	0.2086	0.3257	0.0423	-0.0076	0.447
Rho Vmat2 Cluster 1	251	0.13	0.879	13	3.9	3.55	4.4	3.72	0.0891	0.095	0.8792	0.0433	-0.0327	0.0037
Rho satb1b	1254	0.061	0.5804	21	7.3	7.98	8.8	4.07	0.0887	0.137	0.3427	0.0459	-0.0218	0.028
Rho Gad1b Cluster 10	136	0.014	0.0192	18264	0	0.02	0.9	1.65	0.1545	0.1622	0.8452	0.046	-0.013	0.6667
gad1b Rho Vmat2 Cluster 1	1838	0.008	0.3227	142	0.5	0.83	1.2	1.87	0.1139	0.1214	1	0.0533	-0.0376	0.0357
Rho tac3b	1375	0.01	1	83	0.3	0.52	0.6	1.53	0.006	0.0382	0.4127	0.0583	0.0003	0.0286
Rho sst1.1	1342	0.059	0.0199	1124	0.4	0.57	4.6	6.55	0.1584	0.2109	0.1948	0.06	-0.0217	0.0513
Rho sox2	1330	0.055	0.666	-85	0.8	1.69	0.1	0.14	0.1265	0.1107	0.6454	0.0723	-0.0302	0.0022
chata npb	968	0.006	0.5235	64	0.5	1.24	0.9	1.03	0.0826	0.0863	0.8961	0.0777	0.017	0.0257
Rho pax6a	1111	0.007	0.002	3511	0	0.03	0.3	0.35	0.1031	0.1197	0.9394	0.088	0.0431	0.25
chata npy8br	1018	0.005	0.007	65535	0	0	1.2	1.35	0.0659	0.0944	0.5105		-0.0388

### Sheet: Table11
Supplementary Table 11: Midbrain regions and markers exhibiting altered non-motor-associated cumulative ΔF/F in CA-deficient larvae
Brain regions and markers are sorted by the average correlation between non-motor-associated neurons and tail angle (Columns M, N). Columns F and H report the mean cumulative ΔF/F of non-motor-associated neurons in control (n = 11) and CA-deficient (n = 9) larvae, respectively, with adjacent columns (G, I) providing the corresponding standard deviations. Columns D and E list the p-values and percentage differences in cumulative ΔF/F of non-motor-associated neurons. Columns J and K report the average correlation between motor-associated neurons and tail angle. Rows highlighted in magenta indicate regions with significantly altered average correlation between non-motor-associated neurons and tail angle; rows highlighted in cyan indicate regions with significantly reduced cumulative ΔF/F of non-motor-associated neurons. All p-values were obtained from the Wilcoxon rank-sum test and permutation test (higher of the two).
Midbrain non-motor-associated	ID	Percentage of Midbrain Volume	p	m	Control ΔF/F		CA-deficient ΔF/F		Motor-Neuron Correlation			Non-Motor-Neuron Correlation
					mean	sd	mean	sd	Control	CA-deficient	p-value	Control	CA-deficient	p-value
vglut2a foxb1a	721	0.079	0.0086	850	0.1	0.26	1.2	1.48	0.0049	0.0407	0.3213	-0.0488	-0.0331	0.653
Mes tfap2d	1403	7.439	0.0098	92	234.1	152.9	449.4	135.97	0.201	0.1368	0.704	-0.042	-0.1066	0.3562
Mes lef1	829	5.256	0.0482	82	136.6	94.13	249	129.3	0.1845	0.0938	0.2241	-0.0411	-0.1146	0.4002
Mes ctnnb1	635	5.649	0.0151	91	206.4	133.55	393.6	168.12	0.1947	0.1246	0.3619	-0.04	-0.0967	0.549
Mes pou4f2	1176	0.712	0.0098	107	27.7	17.82	57.4	22.76	0.1146	0.0472	0.3233	-0.0342	-0.0543	0.5844
vglut2a si dkey-237h12.3	1279	0.023	0.0184	2759	0	0.03	0.4	0.66	0.0443	0.0424	1	-0.0315	0.0282	0.4286
gad1b ctnnb1	638	1.521	0.0078	101	117.2	74.83	235.4	65.41	0.1691	0.1244	0.5005	-0.0287	-0.0746	0.7197
Mesencephalon	94	100	0.007	85	1314	1002.05	2435.4	582.68	0.2365	0.2291	0.9041	-0.0256	-0.0613	0.9048
Mes lhx9	842	1.54	0.045	90	50.1	47.1	95	42.13	0.1443	0.092	0.4296	-0.0255	-0.1077	0.0789
Mes cdca8	565	0.028	0.2667	-59	1.1	1.46	0.4	0.99	0.0056	-0.0015	0.9091	-0.0231	0.0353	0.0113
gad1b pou4f2	1178	0.191	0.0098	109	13.9	7.39	29.1	12.12	0.099	0.0561	0.4941	-0.0225	-0.02	0.951
Mes Tectum Stratum Periventriculare	106	41.993	0.0039	106	879.2	676	1807.7	403.53	0.2225	0.1691	0.4941	-0.0218	-0.0763	0.549
chata Mes Vglut2 cluster 1	1629	0.044	0.3075	-74	1.5	2.79	0.4	0.67	0.104	0.1488	0.2241	-0.0203	0.0696	0.0429
retinal arborization field 7	371	0.218	0.0062	878	0.3	0.47	2.7	2.28	0.0483	0.0414	0.8102	-0.0201	0.03	0.005
tectum & tori	396	56.846	0.0039	102	895.6	682.45	1808.1	377.58	0.2105	0.1501	0.5433	-0.0185	-0.0707	0.6607
tectum	395	47.893	0.003	112	761.2	574.83	1612.6	334.69	0.2059	0.1379	0.4196	-0.0184	-0.0683	0.6607
vglut2a Mes Retinal Arborization Field 7 (AF7)	1608	0.117	0.0228	946	0.3	0.72	2.9	3.09	0.0451	0.0424	0.9709	-0.0184	-0.0376	0.4545
Mes scrt1b	1259	0.175	0.0098	187	4.9	4.94	14	8.01	0.0717	0.0734	1	-0.018	-0.0433	0.4967
vglut2a retinal arborization field 7	2060	0.077	0.0058	1602	0.1	0.26	1.6	1.54	0.0878	0.0461	0.149	-0.018	-0.0051	0.8333
gad1b tfap2d	1405	1.993	0.0014	111	128.4	84.41	270.8	54.01	0.1847	0.1396	0.5949	-0.0177	-0.0858	0.3154
Mes tubb5	1440	0.367	0.0049	194	3.2	2.81	9.5	5.07	0.0819	0.0533	0.4472	-0.0169	-0.0397	0.3267
gad1b lef1	831	0.679	0.0098	89	51.4	32.73	97.3	35.74	0.142	0.0627	0.3233	-0.0164	-0.0832	0.3154
periventricular layer	352	31.831	0.0024	116	702.1	530.54	1517.8	321.37	0.2079	0.1312	0.4033	-0.0161	-0.072	0.6038
Mes sox14	1316	2.384	0.0122	91	108.5	59.93	207.4	99.87	0.1747	0.1386	0.6484	-0.016	-0.0732	0.3154
gad1b sox14	1319	0.866	0.0039	105	54.6	32.83	111.7	36.93	0.1538	0.121	0.5433	-0.016	-0.0428	0.5664
vglut2a lef1	830	0.412	0.0227	73	31.9	21.38	55.1	22.73	0.0915	0.0723	1	-0.0153	-0.0884	0.0435
vglut2a cabp5b	521	0.014	0.001	1573	0.1	0.21	2	1.86	0.0506	0.0573	0.9015	-0.014	0.0003	0.6491
mesencephalon (midbrain)	343	63.753	0.0049	96	993.4	774.97	1942.5	428.33	0.2317	0.2174	0.8792	-0.0135	-0.0586	0.7197
midbrain	344	63.753	0.0049	96	993.4	774.97	1942.5	428.33	0.2317	0.2174	0.8792	-0.0135	-0.0586	0.7197
gad1b periventricular layer	2033	16.51	0.003	120	540	411.12	1186.4	215.11	0.1981	0.1237	0.4472	-0.0133	-0.0586	0.6607
gad1b tectum	2120	19.812	0.0039	115	565.7	426.31	1218	222.87	0.1965	0.1247	0.4474	-0.0127	-0.0559	0.7368
vglut2a ctnnb1	637	0.704	0.028	74	48.5	36.71	84.5	28.25	0.1294	0.0949	0.5894	-0.012	-0.0741	0.3047
Mes tfap2b	1397	0.945	0.0334	85	41.5	24.81	76.7	44.36	0.1481	0.1037	0.4941	-0.0117	-0.0906	0.1333
chata sox14	1320	0.099	0.0018	166	6.9	4.91	18.3	6.6	0.0969	0.0713	0.5433	-0.0111	-0.018	0.7942
vglut2a Mes Tecum Neuropil	1616	0.894	0.026	153	10.2	15.52	25.8	12.66	0.0849	0.0603	0.6484	-0.0084	-0.0574	0.2678
Mes calb2a	527	0.154	0.003	314	1.9	1.91	7.8	4.48	0.0683	0.0959	0.4565	-0.008	-0.018	0.7502
vglut2a pretectum	2044	1.299	0.003	119	34.3	24.65	75.2	25.47	0.1703	0.2159	0.4941	-0.0077	-0.011	0.9682
gad1b tectum & tori	2123	20.484	0.0039	112	601.3	459.53	1273.9	237.66	0.1985	0.1307	0.4474	-0.0076	-0.0561	0.6607
vglut2a pretectum alar part	2047	1.266	0.003	120	33.5	24.11	73.6	24.89	0.1526	0.2012	0.4249	-0.0076	-0.0121	0.9682
Mes pnocb	1168	0.208	0.0098	117	12.7	11.81	27.5	9.99	0.1544	0.1533	0.976	-0.0072	0.0199	0.5885
gad1b mesencephalon (midbrain)	2012	23.097	0.0049	106	665.5	515.64	1369.4	274.8	0.2195	0.1994	0.7592	-0.0068	-0.0483	0.6759
gad1b midbrain	2015	23.097	0.0049	106	665.5	515.64	1369.4	274.8	0.2195	0.1994	0.7532	-0.0068	-0.0483	0.6759
vglut2a Mes Medial Tectal Band	1596	0.141	0.031	118	9.2	10.29	20	10.47	0.1102	0.1028	0.8492	-0.0055	-0.0344	0.2907
chata tfap2b	1401	0.04	0.0151	104	3.6	2.65	7.3	2.95	0.0795	0.0998	0.6213	-0.005	-0.0524	0.1009
Mes grik2	775	0.449	0.0024	184	17.2	13.42	48.7	20.14	0.1654	0.1963	0.8493	-0.0047	-0.0224	0.6613
gad1b Mes Tectum Stratum Periventriculare	1614	19.264	0.0039	113	626.8	485.13	1336.9	263.2	0.2112	0.1687	0.5405	-0.0045	-0.0573	0.6607
Mes Retinal Arborization Field 7 (AF7)	102	0.293	0.0282	760	0.4	0.74	3.8	4.14	0.0215	0.059	0.3283	-0.0045	-0.0138	0.6709
gad1b cart3	547	0.047	0.0225	210	1.5	1.36	4.8	3.29	0.1226	0.1694	0.224	-0.0045	-0.0088	0.8521
gad1b Mesencephalon	1591	31.125	0.0078	92	872.7	658.71	1673.5	385.59	0.2317	0.2264	0.9311	-0.0043	-0.0456	0.8421
Mes cabp5b	519	0.108	0.0014	299	2.2	1.71	8.9	5.39	0.0659	0.0809	0.5694	-0.0043	-0.0024	0.95
gad1b pax7b	1125	0.681	0.0049	112	47.5	32.21	100.8	38.1	0.1482	0.1127	0.7323	-0.0036	-0.033	0.6038
stratum fibrosum et griseum superficiale	380	7.606	0.042	90	24.3	21.34	46.3	25.64	0.1089	0.1277	0.7902	-0.0029	-0.0147	0.9842
gad1b Mes Retinal Arborization Field 7 (AF7)	1609	0.044	0.0086	2004	0.1	0.1	1.2	1.8	0.0518	0.0424	0.6943	-0.0025	-0.0339	0.4121
tectal neuropil	394	16.656	0.033	84	78.7	75.03	145.2	52.66	0.14	0.1429	0.955	-0.0024	-0.0359	0.4967
gad1b retinal arborization field 7	2061	0.024	0.013	432	0.1	0.14	0.3	0.31	0.023	-0.0026	0.6205	-0.0023	0.0055	0.8003
chata tfap2d	1406	0.428	0.0018	105	34.9	20.2	71.4	23.01	0.1164	0.0728	0.7323	-0.0021	-0.0612	0.3154
Mes pax7b	1122	1.786	0.0185	106	89.4	47.87	184.1	111.42	0.1692	0.1216	0.5433	-0.0019	-0.056	0.3562
Mes rspo1-hcr	1241	0.085	0.0062	169	5.7	5.29	15.2	6.89	0.1165	0.0902	0.3327	-0.0016	0.0134	0.8249
retinal arborization field 10	365	17.074	0.039	81	80.1	75.44	145.2	51.89	0.1365	0.1437	0.8792	-0.0003	-0.0321	0.4597
gad1b satb1b	1256	0.754	0.0024	117	48.1	30.85	104.7	28.1	0.1616	0.1524	0.8392	0	-0.042	0.5897
vglut2a sac spv	2066	0.672	0.011	157	12.5	15.5	32	16.08	0.1045	0.0876	0.9092	0.0006	-0.0328	0.9682
Mes satb1b	1253	1.393	0.0098	102	74.7	43.26	150.6	51.22	0.1715	0.1377	0.5814	0.0008	-0.0461	0.3377
Mes BX088596.1	418	0.066	0.0479	176	2.2	2.43	6.1	4.63	0.1135	0.1301	0.8197	0.0013	0.0163	0.8148
vglut2a tfap2d	1404	0.739	0.0098	88	42.6	30.87	80.1	21.34	0.1488	0.1067	0.5055	0.0031	-0.0723	0.1753
chata lef1	832	0.137	0.0334	103	9.3	7.27	18.9	11.46	0.0882	0.0566	0.704	0.0039	-0.0518	0.1564
vglut2a retinal arborization field 10	2056	0.829	0.013	156	14.1	16.68	36.2	17.44	0.1121	0.0854	0.7902	0.0047	-0.0297	0.5361
chata Mesencephalon	1592	5.633	0.0098	92	270.9	200.45	520	125.93	0.2074	0.1674	0.5065	0.0055	-0.0573	0.4002
vglut2a periventricular layer	2032	5.001	0.006	107	201.4	178.78	417.7	70.69	0.1844	0.1152	0.5433	0.0064	-0.0624	0.447
vglut2a pou4f2	1177	0.03	0.0151	104	3.4	2.76	7	2.08	0.0951	0.0483	0.224	0.0067	-0.0273	0.211
Mes pnoca	1161	0.043	0.0121	135	2.6	2.8	6	2.96	0.1023	0.1048	1	0.0068	-0.0102	0.6393
Mes foxb1a	720	0.123	0.0273	291	0.5	0.53	2.1	2.14	0.0364	0.0638	0.4832	0.007	-0.0056	0.743
vglut2a tectal neuropil	2116	0.851	0.011	149	15	18.15	37.3	18.18	0.1175	0.0797	0.7612	0.0072	-0.0352	0.3249
chata lhx9	846	0.031	0.0479	117	2	2.22	4.3	2.78	0.047	0.0476	0.987	0.0078	-0.0197	0.3746
vglut2a tectum	2119	5.324	0.003	108	204.4	180.66	425	70.18	0.1845	0.1162	0.4941	0.0083	-0.062	0.447
Mes pax7a	1115	0.963	0.0098	118	52.3	32.53	114.1	55.76	0.1545	0.1746	0.9697	0.0087	-0.0261	0.5255
chata Mes Tectum Stratum Periventriculare	1615	4.072	0.0049	103	224.3	168.48	454.8	97.93	0.1782	0.1057	0.4941	0.0091	-0.0572	0.447
sac spv	376	2.352	0.016	129	22.8	26.78	52.1	23.3	0.116	0.0954	0.8792	0.0094	-0.0397	0.4002
vglut2a Mesencephalon	1590	9.041	0.005	100	275.6	230.19	551.4	117.23	0.2112	0.1924	0.7492	0.0105	-0.062	0.4002
Mes Medial Tectal Band	96	5.389	0.0049	124	154.1	110.39	344.4	103.52	0.1866	0.1978	0.9092	0.0108	-0.0464	0.3244
Mes neurod6b	905	0.456	0.0049	233	3.5	2.73	11.5	8.38	0.1	0.1041	0.9092	0.0108	-0.0253	0.075
vglut2a alh1a2	462	0.37	0.0098	115	13.8	10.32	29.7	11.23	0.121	0.1444	0.5949	0.0111	-0.0078	0.6274
gad1b Mes Medial Tectal Band	1597	3.019	0.0049	124	107.8	81.1	241.3	64.52	0.1734	0.1876	0.8197	0.0112	-0.0387	0.3197
gad1b pax7a	1118	0.493	0.0098	104	35.9	26.39	73.1	26.67	0.1588	0.1986	0.704	0.0112	0.0254	0.7197
gad1b BX088596.1	419	0.048	0.0181	228	1.6	1.85	5.3	4.41	0.1118	0.1293	0.7611	0.0116	0.0219	0.699
gad1b emx2	680	0.224	0.0334	97	13.5	10.15	26.6	8.96	0.1187	0.1398	1	0.0124	-0.0139	0.704
vglut2a tectum & tori	2122	6.561	0.005	103	226	196.91	459.7	84.35	0.1853	0.1161	0.5432	0.0139	-0.0641	0.3562
vglut2a mesencephalon (midbrain)	2011	6.799	0.0039	98	236.6	207.39	467.9	87.67	0.2112	0.168	0.5687	0.0143	-0.057	0.4002
vglut2a midbrain	2014	6.799	0.005	98	236.6	207.39	467.9	87.67	0.2112	0.168	0.5687	0.0143	-0.057	0.4002
Mes fabp7a	700	1.265	0.0276	84	55.8	41.28	103	37.78	0.1642	0.1612	0.9461	0.0147	-0.0152	0.9048
Mes btbd3b	507	1.733	0.0049	100	117.9	89.35	235.9	32.15	0.1655	0.1016	0.5433	0.0148	-0.0698	0.2775
vglut2a Mes Tectum Stratum Periventriculare	1613	4.843	0.0039	106	214.3	186.12	441.7	78.08	0.1875	0.1212	0.5433	0.0149	-0.0649	0.3154
Mes cart3	544	0.221	0.0098	151	6.2	4.96	15.5	7.57	0.1439	0.1548	0.8492	0.0149	0.0162	0.967
chata periventricular layer	2034	3.464	0.0039	108	193.4	141.47	402.2	80.6	0.1638	0.0952	0.6213	0.0163	-0.0509	0.447
vglut2a pax7b	1124	0.018	0.0225	226	1.3	1.63	4.3	3.15	0.0555	0.0481	0.9394	0.0166	0.0038	0.8148
chata tectum	2121	3.743	0.0039	106	196.3	142.86	405	81.07	0.1646	0.0953	0.5432	0.0171	-0.0512	0.4002
gad1b scrt1b	1262	0.028	0.0149	273	0.9	1	3.3	3.14	0.0663	0.0658	0.983	0.0176	-0.0072	0.3536
chata tectum & tori	2124	3.99	0.0049	104	208.1	157.28	425.2	88.9	0.1693	0.096	0.5432	0.0189	-0.0527	0.3562
chata znf536	1502	0.023	0.0275	157	1.9	1.48	5	3.36	0.0345	0.0468	0.6485	0.0193	-0.0257	0.1428
Mes mafba	853	0.124	0.001	224	5.2	4.41	16.7	4.51	0.1072	0.0931	0.6673	0.0194	-0.0364	0.211
Mes olig3	1064	0.162	0.0479	193	4.2	4.44	12.4	9.45	0.0839	0.0783	0.9092	0.0195	-0.0219	0.3187
Mes crhbp	627	0.233	0.0062	141	11.2	9	27.1	9.7	0.138	0.134	0.9241	0.0198	0.0154	0.8901
chata Mes Tecum Neuropil	1618	0.445	0.0575	88	3.9	3.77	7.4	2.67	0.077	0.0471	0.2607	0.0201	-0.0566	0.006
Mes nns25Tg	951	0.754	0.001	178	31.4	23.82	87.3	31.35	0.1263	0.1146	1	0.0203	-0.0224	0.3107
chata pax7a	1119	0.046	0.044	243	3	3.01	10.3	8.66	0.0824	0.0922	0.7752	0.0216	-0.0091	0.6495
chata btbd3b	511	0.293	0.0185	75	31	22.5	54.2	12.31	0.1327	0.07	0.4033	0.0218	-0.0316	0.3154
chata mesencephalon (midbrain)	2013	4.434	0.0062	98	221.1	170.05	437.3	96.42	0.1917	0.1289	0.4249	0.0224	-0.0511	0.447
chata midbrain	2016	4.434	0.0062	98	221.1	170.05	437.3	96.42	0.1917	0.1289	0.4249	0.0224	-0.0511	0.447
Mes alh1a2	460	1.394	0.0098	110	34.6	30.29	72.5	24.49	0.1471	0.1812	0.6485	0.0227	-0.0053	0.5348
gad1b stratum griseum centrale	2082	0.081	0.9392	-7	1	1	1	0.91	0.0402	0.021	0.6485	0.0233	-0.0101	0.0302
gad1b sac spv	2067	0.321	0.0227	189	5.1	6.46	14.8	10.43	0.0985	0.0724	0.7612	0.0241	-0.0114	0.4002
chata Mes Medial Tectal Band	1598	0.301	0.0151	103	14.8	9.03	30	12.72	0.1237	0.1379	0.9697	0.0266	-0.048	0.0279
chata grik2	779	0.014	0.0048	196	1	0.99	2.9	1.24	0.1101	0.0542	0.1768	0.0269	-0.033	0.0173
Mes her2-hcr	791	0.017	0.039	179	0.6	0.76	1.8	1.83	0.0471	0.0228	0.4515	0.028	-0.0172	0.4392
vglut2a aldocb	456	0.016	0.0216	312	0.8	0.98	3.1	2.81	0.1053	0.1399	0.5432	0.0289	0.0043	0.4324
chata pax7b	1126	0.036	0.0122	152	3.2	2.46	8	3.56	0.0937	0.0878	0.8581	0.0291	0.0001	0.3826
chata satb1b	1257	0.025	0.0402	118	3.2	3.13	6.9	4.27	0.1032	0.0928	0.7952	0.0293	-0.0107	0.2865
gad1b wnt3a	1472	0.032	0.028	280	1	1.83	3.9	3.74	0.0523	0.0411	0.7323	0.0298	-0.0102	0.1297
chata torus semicircularis	2134	0.273	0.1688	78	13	18.96	23.1	13.09	0.1067	0.0669	0.5949	0.03	-0.0344	0.0499
chata gabaergic domain	1933	0.387	0.0499	89	31.5	24.33	59.7	39.59	0.1863	0.1699	0.7453	0.0303	-0.0253	0.0653
Mes mfge8a	877	2.278	0.0062	111	83.1	65.31	175.3	65.51	0.1757	0.188	0.8791	0.0304	-0.0091	0.4967
gad1b mfge8a	880	1.753	0.0098	94	84.2	68.55	163.1	61.79	0.1747	0.1994	1	0.0312	-0.0111	0.483
Mes npy2rl	994	0.028	0.0062	172	1.3	1.09	3.4	1.83	0.106	0.0328	0.025	0.0321	-0.0167	0.1197
Mes zic1	1481	0.432	0.0334	89	21.1	15.23	39.9	22.24	0.1542	0.1367	0.7611	0.0337	0.0307	1
Mes en1b	682	0.364	0.0402	145	12	10.11	29.5	21.4	0.0921	0.1183	0.7323	0.036	-0.0562	0.0082
Mes rasd2	1219	0.019	0.0989	128	0.6	0.91	1.3	1	0.0375	0.0543	0.6758	0.036	-0.0308	0.0077
vglut2a sfgs sgc	2072	0.022	0.3612	240	0.5	0.6	1.8	3.12	0.0357	0.0297	0.8301	0.0391	-0.0206	0.0499
gad1b pretectum	2045	3.493	0.04	85	92.6	83.49	171.5	83.2	0.2185	0.2522	0.7323	0.0393	0.0357	0.946
gad1b btbd3b	510	1.101	0.0062	83	119.6	82.46	219.4	37.41	0.1722	0.1597	0.8272	0.0401	-0.0506	0.1139
gad1b pretectum alar part	2048	2.95	0.032	91	81.6	71.52	156	70.71	0.2037	0.2388	0.5947	0.0439	0.0362	0.9048
vglut2a stratum griseum centrale	2081	0.041	0.0399	261	0.9	0.9	3.1	3.47	0.0632	0.0466	0.7039	0.0448	-0.025	0.0191
chata npb	968	0.011	0.5235	64	0.5	1.24	0.9	1.03	0.0826	0.0863	0.8961	0.0777	0.017	0.0257

### Sheet: Table12
Supplementary Table 12: Forebrain regions and markers exhibiting altered non-motor-associated cumulative ΔF/F in CA-deficient larvae
Brain regions and markers are sorted by the average correlation between non-motor-associated neurons and tail angle (Columns M, N). Columns F and H report the mean cumulative ΔF/F of non-motor-associated neurons in control (n = 11) and CA-deficient (n = 9) larvae, respectively, with adjacent columns (G, I) providing the corresponding standard deviations. Columns D and E list the p-values and percentage differences in cumulative ΔF/F of non-motor-associated neurons. Columns J and K report the average correlation between motor-associated neurons and tail angle. Rows highlighted in magenta indicate regions with significantly altered average correlation between non-motor-associated neurons and tail angle; rows highlighted in cyan indicate regions with significantly reduced cumulative ΔF/F of non-motor-associated neurons. All p-values were obtained from the Wilcoxon rank-sum test and permutation test (higher of the two).
Forebrain non-motor-associated	ID	Percentage of Forebrain Volume	p	m	Control ΔF/F		CA-deficient ΔF/F		Motor-Neuron Correlation			Non-Motor-Neuron Correlation
					mean	sd	mean	sd	Control	CA-deficient	p-value	Control	CA-deficient	p-value
vglut2a slc17a7a	1300	0.219	0.0402	71	34.5	23.13	58.9	25.21	0.104	0.0984	0.8792	-0.0467	-0.038	0.7692
vglut2a Die Preoptic Area	1564	0.017	0.3392	325	0.4	0.54	1.5	1.97	0.0918	0.123	1	-0.0258	0.0638	0.0087
Tel slc17a7a	1296	0.271	0.0276	82	32.4	22.35	58.9	23.15	0.1022	0.1067	0.8631	-0.0238	-0.0493	0.4026
Tel zic1	1479	0.117	0.0402	69	25.2	16	42.6	16.15	0.1116	0.0942	0.4565	-0.0222	-0.0433	0.447
Die npy2r	987	0.053	0.0275	167	3.5	3.7	9.5	7.36	0.0694	0.0837	0.9092	-0.0202	-0.0386	0.6508
Tel irx1b	804	0.336	0.0482	77	45.8	27.11	80.9	37.64	0.0841	0.1091	0.4176	-0.0177	-0.0559	0.2218
vglut2a Tel Vglut2 rind	1898	1.017	0.0334	67	120.6	58.75	201	75.55	0.1307	0.1442	1	-0.0159	-0.0509	0.3337
Tel gng8	769	0.539	0.0334	74	59.7	31.85	103.7	42.83	0.1041	0.1088	0.8792	-0.0096	-0.05	0.2807
gad1b Die Olig2 Band 2	1554	0.719	0.8172	8	14.6	12.34	15.7	9.09	0.1741	0.1826	1	-0.0044	0.053	0.021
Tel crhb	618	0.352	0.0334	142	20.1	11.61	48.7	35.67	0.1315	0.1333	0.955	-0.0043	0.0114	0.6455
Die Retinal Arborization Field 5 (AF5)	71	0.16	0.007	303	1	1.53	4.1	2.82	0.0656	0.0878	0.8197	-0.0042	0.0107	0.7712
Die onecut1	1074	0.17	0.8197	11	43.4	24.94	48.1	36.7	0.1181	0.1164	0.9411	-0.0016	-0.055	0.034
Tel wnt3a	1467	0.161	0.0185	82	12.2	6.86	22.2	8.94	0.0665	0.0568	0.7043	-0.0015	-0.029	0.2517
vglut2a znf536	1500	0.049	0.013	92	11.7	7.51	22.6	9.65	0.1035	0.0934	0.7772	-0.0003	-0.0036	0.8861
vglut2a Die Dopaminergic Cluster 1 ventral thalamic and periventricular posterior tubercular DA neurons	1513	0.069	0.3457	111	1.6	3.68	3.3	3.87	0.1243	0.1771	0.4031	0.0018	0.0716	0.0289
vglut2a opn7b	1081	0.075	0.4941	31	21.3	16.45	27.9	20.83	0.0595	0.1051	0.2028	0.0023	-0.0638	0.0332
vglut2a onecut1	1076	0.165	0.5949	45	38.1	25.66	55.2	41.26	0.1213	0.1151	0.9394	0.0041	-0.0638	0.0293
vglut2a npy8ar	1011	0.225	0.0276	107	35.8	17.73	74	45.05	0.1067	0.1142	0.7892	0.0044	-0.0358	0.2058
Tel c1ql3b	512	0.037	0.0333	186	3.9	4.23	11.3	9.18	0.085	0.0667	0.447	0.0044	-0.0146	0.6496
vglut2a zb1b18	1477	0.659	0.0227	80	76.9	37.26	138.7	63.28	0.1433	0.1461	0.9441	0.0048	-0.0176	0.7802
chata diffuse nucleus of the inferior lobe	1917	0.026	0.3912	-82	0.1	0.24	0	0.04	0.0159	0.0293	0.6753	0.005	-0.0613	0.0357
vglut2a wnt3a	1471	0.029	0.003	146	4.7	3.4	11.5	4.27	0.0403	0.0458	0.9394	0.0074	-0.0174	0.3686
vglut2a agrn	437	0.108	0.0682	91	25.7	19.07	49.2	26.81	0.1036	0.1058	1	0.0103	-0.05	0.039
Tel kiss1	824	0.01	0.1159	118	2.3	3.93	4.9	3.09	0.0495	0.0396	0.7933	0.0111	-0.0629	0.007
Die kiss1	825	0.016	0.5964	27	7.1	8.15	9	8.13	0.059	0.0919	0.3716	0.0112	-0.047	0.016
Tel Telencephalic Migrated Area 4 (M4)	292	0.587	0.5949	-32	34	30.17	23	18.06	0.1128	0.092	0.5949	0.0122	-0.0541	0.035
Tel lef1	827	0.007	0.013	239	1.3	1.88	4.3	2.82	0.044	0.0414	0.957	0.0156	-0.0533	0.0116
gad1b Tel Anterior Commisure	1876	0.174	0.0402	189	11.2	12.18	32.4	28.9	0.1122	0.1041	0.9394	0.0158	0.0008	0.9682
Tel npy1r	981	0.112	0.0227	123	12.6	9.75	28.1	16.7	0.1263	0.1018	0.5504	0.0167	-0.024	0.2682
Tel onecut1	1073	0.067	0.0946	101	12.8	14.27	25.7	16.46	0.1086	0.1109	0.9271	0.0174	-0.0527	0.0279
Tel opn7b	1079	0.029	0.003	218	2.3	2.96	7.3	3.49	0.0581	0.0904	0.4894	0.0176	-0.0379	0.0206
Die Hypothalamus Gad1b Cluster 2	21	0.192	0.025	516	0.2	0.48	1.4	1.81	0.0866	0.1059	0.9678	0.0177	-0.0016	0.8518
Tel nr4a2a	1024	0.104	0.1419	74	19.4	21.01	33.6	21.16	0.1121	0.1041	0.8292	0.019	-0.0566	0.0172
Die Retinal Arborization Field 2 (AF2, Approximate Location)	68	0.193	0.0199	389	0	0.05	0.1	0.17	0.0653	0.0683	0.939	0.0198	-0.0161	0.4103
vglut2a kiss1	826	0.022	0.4475	42	8.4	9.89	11.8	10.01	0.0671	0.0861	0.6607	0.0202	-0.0598	0.0021
gad1b Tel Subpallial dopaminergic cluster	1893	0.285	0.0402	-61	36.3	26.97	14	8.32	0.1433	0.1432	1	0.0204	0.0261	0.9682
vglut2a Die Oxtl Cluster 1 in Preoptic Area	1558	0.012	0.0126	1157	0	0.13	0.5	0.69	0.0805	0.0956	0.7043	0.021	0.0325	1
gad1b dacha	645	0.019	0.0109	-84	5.1	3.51	0.8	0.71	0.098	0.0948	0.9261	0.0212	-0.0043	0.3097
retinal arborization field 3	367	0.079	0.0246	7722	0	0	0.1	0.13	0.0525	0.0183	0.2966	0.023	0.0084	1
vglut2a rasd2	1220	0.005	0.003	388	0.6	1.45	3.2	2.3	0.0414	0.0804	0.3157	0.0233	0.0218	0.9335
Die Migrated Area of the Pretectum (M1)	41	0.331	0.0226	274	2.3	3.42	8.8	6.59	0.0742	0.0714	0.9394	0.0236	0.0063	0.6048
Die Retinal Arborization Field 4 (AF4)	70	0.763	0.0048	456	0.7	1.29	3.9	3.21	0.1162	0.1661	0.2704	0.0247	0.0431	0.5874
Tel Subpallial dopaminergic cluster	290	0.364	0.0334	-59	39.7	28.61	16.2	8.42	0.1525	0.145	1	0.0261	0.0236	0.9863
Tel npy	977	0.081	0.4457	-41	5	5.27	3	2.47	0.0891	0.0563	0.4221	0.0272	-0.046	0.0024
Tel dacha	642	0.018	0.0042	-94	4.5	3.21	0.3	0.28	0.102	0.1043	0.9341	0.0272	-0.0128	0.1488
vglut2a crhb	622	0.088	0.0276	128	5.6	5.19	12.8	6.85	0.1439	0.2099	0.1878	0.0307	0.0186	0.7263
Tel agrn	434	0.106	0.3047	40	25.8	20.41	36	23.36	0.122	0.11	0.6923	0.0314	-0.0362	0.022
vglut2a nrgna	1033	0.179	0.0276	117	25	16.9	54.3	36.08	0.1255	0.0931	0.4033	0.0323	-0.0233	0.1564
Die th2	1420	0.032	0.8111	-34	0.7	1.1	0.5	0.95	0.0956	0.1398	0.4792	0.033	0.09	0.0418
Tel six3a	1280	0.24	0.0334	-61	51.3	41.29	20.2	13.09	0.1403	0.1452	1	0.0361	0.042	0.7732
Tel sat2b	1249	0.032	0.025	-91	3.2	4.61	0.3	0.29	0.0842	0.0614	0.3954	0.0383	0.0058	0.2616
gad1b wnt3	1466	0.018	0.0361	673	0.2	0.28	1.2	1.92	0.0699	0.0594	0.7023	0.0402	0.0096	0.547
Die cart3	543	0.057	0.0078	368	0.6	0.74	2.9	2.35	0.1282	0.1218	0.8792	0.0409	0.0112	0.3366
vglut2a Die Retinal Arborization Field 4 (AF4)	1574	0.015	0.0027	2558	0	0.06	0.5	0.5	0.0974	0.1522	0.2844	0.131	0.008	0.25
Tel npbwr2a	969	0.007	0.007	65535	0	0	0.8	1.23	0.059	0.054	1		-0.0482

### Sheet: Table13
Supplementary Table 13: Brain regions and markers connected to Mesencephalic Locomotor Region (MLR)
Brain regions and markers are sorted by average connectivity to the MLR (Column C) in both control and CA-deficient larvae. Connectivity is defined as the percentage of neuron pairs with a correlation value of at least 0.8. Columns D and E list the p-value and percentage difference between the connectivity of control and CA-deficient larvae. Only regions with at least five data points remaining after outlier removal and a non-zero average connectivity are shown. Highlighted regions have significatnly altered connectivity due to CA loss.
	ID	MLR connectivity	p	m
Rho Otpb Cluster 2 locus coeruleus	206	0.096329	0.7347	24
gad1b locus coeruleus	1998	0.06578	0.3387	-23
Rho RoM1	229	0.060908	0.0909	-96
locus coeruleus	338	0.056774	0.5128	16
Rho Locus Coreuleus	183	0.05536	0.7019	62
Rho uts1	1452	0.053862	0.182	-50
vglut2a MLR	411	0.045808	0.8753	-65
Rho trh	1436	0.040917	0.2083	-53
gad1b MLR	414	0.028694	0.1458	-69
chataGal4 MLR	416	0.027641	1	-58
gad1b uts1	1454	0.021352	0.3932	-67
gad1b dbh	650	0.020137	0.8734	-1
superior ventral medulla oblongata (remaining)	393	0.0168	0.3821	-81
Rho sema3aa	1265	0.014759	0.0662	-94
vglut2a superior dorsal medulla oblongata stripe 1 (entire)	2091	0.013967	1	-71
vglut2a superior dorsal medulla oblongata stripe 1 (remaining)	2094	0.013967	1	-71
Rho th	1416	0.013918	0.7646	-72
Rho Neuropil Region 5	198	0.012793	0.7036	-86
chata posterior cholinergic domain	2039	0.012709	1	-74
chata Rho Rhombomere 1	1787	0.011955	0.7835	-69
gad1b sema3aa	1267	0.011186	0.4848	-88
vglut2a posterior cholinergic domain	2037	0.011094	0.6441	-63
posterior cholinergic domain	355	0.011064	0.5403	-70
Rho Gad1b Cluster 2	146	0.010323	0.3215	-61
Rho dbh	648	0.009981	0.4925	-70
gad1b trh	1438	0.009837	0.7876	-26
glutamatergic domain	312	0.009821	0.8493	-73
chata glutamatergic domain	1936	0.008947	0.7239	-73
chata superior medulla oblongata	2107	0.007931	0.5418	-76
chata sema3aa	1268	0.007722	0.1696	-97
superior ventral medulla oblongata (entire)	392	0.007403	0.3233	-74
Rho TH1&2 loss	2155	0.007281	0.4701	-65
vglut2a superior ventral medulla oblongata (entire)	2110	0.006771	0.5674	-44
chata nucleus isthmi	2019	0.006506	0.8184	-71
gad1b superior ventral medulla oblongata (entire)	2111	0.006165	0.1597	-72
reticulospinal backfills	412	0.006163	0.1031	-95
vglut2a nucleus isthmi	2017	0.006126	0.7315	-48
gad1b Rho Gad1b Cluster 2	1691	0.006065	0.1682	-73
chata superior ventral medulla oblongata (entire)	2112	0.005985	0.5921	-82
Rho Cerebelluar-Vglut2 enriched areas	130	0.005753	0.1281	-83
vglut2a Rho Rhombomere 1	1785	0.005174	0.8184	-68
Rho Rhombomere 1	219	0.005164	0.4033	-79
superior medulla oblongata	390	0.005073	0.2241	-83
Rho Gad1b Stripe 2	156	0.005013	0.1821	-93
gad1b Rho Gad1b Stripe 2	1703	0.004771	0.2718	-92
chata rhombencephalon (hindbrain)	2065	0.004707	0.1597	-94
chata medulla oblongata	2010	0.004696	0.1597	-94
chata Rhombencephalon	1634	0.004679	0.1958	-95
gad1b inferior dorsal medulla oblongata stripe 2&3	1949	0.004616	0.1402	-97
gad1b th	1418	0.004573	0.9353	-14
gad1b Rho Rhombomere 3	1792	0.004486	0.0375	-96
medulla oblongata	342	0.004433	0.1489	-92
nucleus isthmi	345	0.004356	0.5687	-62
vglut2a glutamatergic domain	1934	0.004337	0.7594	-66
gad1b superior medulla oblongata	2106	0.004053	0.1383	-88
rhombencephalon (hindbrain)	374	0.003988	0.1286	-92
gad1b Rho Cerebelluar-Vglut2 enriched areas	1661	0.003906	0.0903	-93
Rhombencephalon	114	0.003895	0.1489	-93
Rho Neuropil Region 3	196	0.003802	0.3998	-98
chata Gal4GFP	415	0.003736	0.1192	-94
gad1b medulla oblongata	2009	0.003702	0.1106	-93
superior dorsal medulla oblongata stripe 1 (remaining)	386	0.003693	0.5674	-79
chata Rho Rhombomere 7	1805	0.003681	0.1931	-97
gad1b Rho Rhombomere 7	1804	0.003659	0.1698	-96
intermediate medulla oblongata	332	0.003645	0.1698	-96
gad1b Rho Rhombomere 1	1786	0.003643	0.1597	-85
gad1b-egfp-nns25Tg TH1&2 loss	2157	0.003634	0.1192	-76
Rho Rhombomere 3	221	0.003626	0.1402	-95
vglut2a Rhombencephalon	1632	0.003599	1	-81
superior dorsal medulla oblongata stripe 1 (entire)	385	0.003559	0.5674	-79
inferior dorsal medulla oblongata stripe 2&3	317	0.003549	0.1458	-97
chata Rho Neuropil Region 3	1749	0.003506	0.6904	-97
vglut2a medulla oblongata	2008	0.003473	0.9697	-77
chata Rho Cerebelluar-Vglut2 enriched areas	1662	0.003452	0.5977	-80
vglut2a Rho Cerebelluar-Vglut2 enriched areas	1660	0.003422	0.9374	-78
gad1b rhombencephalon (hindbrain)	2064	0.003388	0.0946	-93
superior dorsal medulla oblongata stripe 2&3	387	0.003349	0.0941	-88
gad1b intermediate medulla oblongata	1984	0.003322	0.0704	-98
gad1b-egfp-nns25Tg	413	0.003264	0.1489	-89
inferior medulla oblongata	320	0.003251	0.224	-97
gad1b superior dorsal medulla oblongata	2089	0.003202	0.0801	-93
inferior dorsal medulla oblongata	315	0.003199	0.1948	-97
Rho Rhombomere 7	225	0.003174	0.2537	-96
Die Medial vglut2 cluster	40	0.003159	0.7149	-81
gad1b inferior medulla oblongata	1958	0.003146	0.1948	-95
chata intermediate medulla oblongata	1985	0.003118	0.3004	-95
vglut2a superior medulla oblongata	2105	0.003089	0.8493	-70
vglut2a rhombencephalon (hindbrain)	2063	0.003051	0.9697	-77
gad1b superior dorsal medulla oblongata stripe 2&3	2098	0.002986	0.0556	-89
gad1b aldocb	457	0.002903	0.0559	-96
intermediate dorsal medulla oblongata stripe 2&3	327	0.002898	0.013	-98
superior dorsal medulla oblongata	384	0.002872	0.1965	-92
gad1b Rhombencephalon	1633	0.002768	0.0946	-95
gad1b inferior dorsal medulla oblongata	1943	0.002733	0.1779	-96
inferior dorsal medulla oblongata stripe 4	318	0.002708	0.2642	-96
gad1b superior dorsal medulla oblongata stripe 1 (remaining)	2095	0.002695	0.1953	-82
gad1b superior dorsal medulla oblongata stripe 1 (entire)	2092	0.002671	0.1953	-82
chata inferior medulla oblongata	1959	0.002642	0.2206	-97
Rho nns25Tg	952	0.002588	1	-95
Rho aldocb	455	0.002536	0.0497	-96
Rho Rhombomere 4	222	0.002526	0.75	-90
chata inferior dorsal medulla oblongata stripe 2&3	1950	0.002452	0.1236	-98
gad1b intermediate dorsal medulla oblongata stripe 4	1972	0.00245	0.0384	-99
Rho nxph1	1050	0.002436	0.1543	-97
chata aldocb	458	0.002402	0.1302	-98
Rho Anterior Cluster of nV Trigeminal Motorneurons	124	0.002303	0.0207	-98
gad1b intermediate dorsal medulla oblongata stripe 5	1975	0.002283	0.0315	-98
vglut2a superior dorsal medulla oblongata	2088	0.002276	0.5128	-88
chata inferior dorsal medulla oblongata	1944	0.002207	0.1236	-98
Spinal Cord 6.7FDhcrtR-Gal4 Stripe	261	0.002193	0.1516	-98
gad1b Spinal Cord 6.7FDhcrtR-Gal4 Stripe	1854	0.002172	0.1045	-98
intermediate ventral medulla oblongata (entire)	333	0.002107	0.7003	-93
chata Rho Gad1b Stripe 2	1704	0.002061	0.2083	-96
gad1b inferior dorsal medulla oblongata stripe 4	1952	0.002	0.4376	-91
gad1b intermediate dorsal medulla oblongata	1965	0.001998	0.0651	-98
facial motor nucleus	309	0.001989	0.524	-95
Rho Rhombomere 5	223	0.001924	0.1623	-93
gad1b intermediate dorsal medulla oblongata stripe 2&3	1969	0.001879	0.0315	-98
intermediate dorsal medulla oblongata stripe 4	328	0.001821	0.0464	-99
intermediate dorsal medulla oblongata	325	0.001789	0.0209	-98
chata facial motor nucleus	1930	0.001745	0.5426	-95
Rho Vmat2 Stripe1	256	0.001716	0.2025	-88
superior dorsal medulla oblongata stripe 4	388	0.001715	0.1112	-98
gad1b nxph1	1052	0.001697	0.2509	-89
intermediate ventral medulla oblongata (remaining)	334	0.001539	0.8776	-93
Rho Rhombomere 2	220	0.001532	0.0662	-97
gad1b nns25Tg	954	0.001501	0.187	-96
vglut2a dsRed	410	0.001456	0.3821	-43
inferior dorsal medulla oblongata stripe 5	319	0.001342	0.3809	-95
anterior (dorsal) trigeminal motor nucleus	296	0.001088	0.4406	-90
Rho btbd3b	508	0.001037	0.0385	-84
anterior cholinergic domain	297	0.001019	0.4902	-68
gad1b Rho Gad1b Stripe 1	1700	0.000988	0.0883	-98
Rho otpb	1092	0.000958	0.0309	-98
Rho Gad1b Stripe 1	155	0.000846	0.0883	-98
gad1b nucleus isthmi	2018	0.000824	0.1516	-63
Diencephalon	1	0.000815	0.6168	-33
Rho Gad1b Stripe 3	157	0.000814	0.0559	-98
Rho Otpb Cluster 6	210	0.000799	0.3506	-95
gad1b otpb	1094	0.000699	0.0315	-99
chata intermediate ventral medulla oblongata (entire)	1988	0.000682	0.4406	-94
intermediate dorsal medulla oblongata stripe 5	329	0.000667	0.0256	-99
vglut2a Rho Rhombomere 7	1803	0.000635	0.9353	-89
inferior ventral medulla oblongata (entire)	323	0.000572	0.3506	-96
gad1b dorsal thalamus proper	1922	0.000504	0.5161	21
tegmentum	397	0.000494	0.7149	-46
gad1b Rho Rhombomere 2	1789	0.00048	0.0256	-99
Mes gata2a	733	0.000471	0.9353	-70
Rho Corpus Cerebelli	133	0.000449	0.2648	-94
Rho Glyt2 Stripe 3	174	0.000425	0.0514	-98
gad1b crhbp	630	0.000399	0.524	-84
gad1b otpa	1088	0.000392	0.0797	-99
Mes Tegmentum	108	0.000375	1	-39
Rho otpa	1086	0.000364	0.0797	-99
Die Posterior Tuberculum	58	0.000337	0.5977	-74
Rho Cerebellum	131	0.000334	0.1205	-93
gabaergic domain	310	0.000331	0.5771	-27
gad1b Mes Tegmentum	1620	0.00033	0.871	-27
prosencephalon (forebrain)	362	0.000251	0.2642	39
gad1b Diencephalon	1504	0.00023	0.4257	-16
tectum	395	0.000207	0.5771	-82
dorsal thalamus proper	305	0.000198	0.4735	-8
prethalamus (ventral thalamus)	361	0.000186	0.2913	-72
tectum & tori	396	0.000176	0.5771	-76
mesencephalon (midbrain)	343	0.000161	0.53	-66
midbrain	344	0.000161	0.53	-66
Mesencephalon	94	0.000147	0.6414	-60
Rho Rhombomere 6	224	0.000136	0.4902	-96
gad1b mesencephalon (midbrain)	2012	0.000127	0.1757	-83
gad1b midbrain	2015	0.000127	0.1757	-83
hypothalamus	314	0.000126	0.2234	-39
gad1b Mesencephalon	1591	0.000117	0.2322	-75
secondary prosencephalon	377	3.2e-05	0.194	143

### Sheet: Table14
Supplementary Table 14: Brain regions and markers connected to Telencephalic crhb
Brain regions and markers are sorted by average connectivity to Tel crhb (Column C) in both control and CA-deficient larvae. Connectivity is defined as the percentage of neuron pairs with a correlation value of at least 0.8. Columns D and E list the p-value and percentage difference between the connectivity of control and CA-deficient larvae. Only regions with at least five data points remaining after outlier removal and a non-zero average connectivity are shown. Highlighted regions have significatnly altered connectivity due to CA loss.
	ID	Tel crhb connectivity	p	m
retinal arborization field 8	372	0.067968	0.1333	-86
vglut2a dorsal thalamus proper	1921	0.005422	0.194	134
Mes gata2a	733	0.003711	0.3932	-60
Die Ventral Thalamus	76	0.00352	0.0961	193
stratum fibrosum et griseum superficiale	380	0.003129	0.8734	-62
Mes Tecum Neuropil	107	0.002993	0.2327	-77
lateral tegmentum	337	0.002863	0.524	49
gad1b dorsal thalamus proper	1922	0.002762	0.3392	121
tectal neuropil	394	0.002485	0.3932	-66
retinal arborization field 10	365	0.002453	0.4376	-63
dorsal thalamus proper	305	0.002377	0.1696	102
tectum & tori	396	0.002361	0.1931	-74
gad1b tectum & tori	2123	0.002337	0.0625	-89
periventricular layer	352	0.002272	0.1931	-82
Mesencephalon	94	0.002255	0.2509	-27
tectum	395	0.002226	0.1458	-80
mesencephalon (midbrain)	343	0.002209	0.2206	-51
midbrain	344	0.002209	0.2206	-51
gad1b mesencephalon (midbrain)	2012	0.002139	0.0877	-79
gad1b midbrain	2015	0.002139	0.0877	-79
gad1b tectum	2120	0.002059	0.0877	-88
gad1b Mesencephalon	1591	0.001949	0.1205	-60
gad1b Mes Tectum Stratum Periventriculare	1614	0.001945	0.0877	-88
dorsal telencephalon (pallium)	304	0.001905	0.8159	710
Mes Medial Tectal Band	96	0.001812	0.1112	-89
vglut2a Diencephalon	1503	0.001786	0.2558	279
gad1b dorsal telencephalon (pallium)	1920	0.001599	1	847
gad1b Mes Tecum Neuropil	1617	0.001556	0.123	-74
glutamatergic domain	312	0.001553	0.2558	185
Mes Tectum Stratum Periventriculare	106	0.001468	0.1031	-84
gad1b Diencephalon	1504	0.001407	0.3392	134
Mes satb1b	1253	0.001384	0.144	-60
gad1b telencephalon	2129	0.001369	0.8111	983
chata Mesencephalon	1592	0.001337	0.1045	-83
gad1b Telencephalon	1874	0.001335	0.9687	1010
pretectum alar part	360	0.001334	0.1465	-27
gad1b secondary prosencephalon	2070	0.001249	0.8111	1057
pretectum	359	0.001166	0.1465	-19
gad1b-egfp-nns25Tg	413	0.001149	0.1931	-7
Tel Pallium	283	0.001112	0.5827	722
chata Mes Tectum Stratum Periventriculare	1615	0.001066	0.0424	-94
torus semicircularis	400	0.001056	0.2322	-56
secondary prosencephalon	377	0.001	0.646	561
Diencephalon	1	0.000993	0.2893	240
Tel npy8ar	1008	0.000968	0.7454	583
telencephalon	398	0.000949	0.8474	1105
Mes Torus Semicircularis	110	0.000938	0.1676	69
gad1b Tel Subpallium	1895	0.000928	0.6553	1188
Telencephalon	275	0.000879	0.8474	1310
tegmentum	397	0.000829	0.524	35
Mes sox14	1316	0.000796	0.144	-55
prosencephalon (forebrain)	362	0.000785	0.4457	341
gad1b periventricular layer	2033	0.000765	0.1031	-89
vglut2a dsRed	410	0.000743	0.3932	203
gad1b prosencephalon (forebrain)	2053	0.000701	0.3932	248
vglut2a Mes Tectum Stratum Periventriculare	1613	0.000691	0.1516	-88
nucleus isthmi	345	0.000683	0.1676	121
Rho Rhombomere 1	219	0.000654	0.2811	76
vglut2a periventricular layer	2032	0.000646	0.1516	-89
chata Gal4GFP	415	0.000637	0.1757	-52
vglut2a tectum	2119	0.000632	0.1516	-86
vglut2a prosencephalon (forebrain)	2052	0.000593	0.6904	1053
chata tectum & tori	2124	0.000558	0.0741	-90
superior ventral medulla oblongata (entire)	392	0.000553	0.1676	155
chata mesencephalon (midbrain)	2013	0.00053	0.0741	-89
chata midbrain	2016	0.00053	0.0741	-89
Die Dorsal Thalamus	13	0.000518	0.4902	189
Rhombencephalon	114	0.000482	0.1658	59
medulla oblongata	342	0.000474	0.1076	95
rhombencephalon (hindbrain)	374	0.000465	0.1059	78
gad1b Mes Medial Tectal Band	1597	0.000392	0.0883	-92
Mes pax7b	1122	0.00037	0.144	-32
superior ventral medulla oblongata (remaining)	393	0.000351	0.194	257
Tel Subpallium	291	0.000331	0.7763	1900
gad1b rhombencephalon (hindbrain)	2064	0.000314	0.1623	25
superior medulla oblongata	390	0.000306	0.1465	107
intermediate medulla oblongata	332	0.000288	0.6553	295
gad1b Rhombencephalon	1633	0.000281	0.3879	1
hypothalamus	314	0.00019	0.4902	288
Mes tfap2d	1403	0.000158	0.144	-35
vglut2a Mesencephalon	1590	0.000156	0.2322	-34
vglut2a tectum & tori	2122	0.000143	0.1516	-71
vglut2a mesencephalon (midbrain)	2011	0.000137	0.1757	-67
vglut2a midbrain	2014	0.000137	0.1757	-67
gad1b medulla oblongata	2009	0.000107	0.1076	24
Ganglia Eyes	78	0.000105	0.4406	-41
